# Mapping genetic variants for nonsense-mediated mRNA decay regulation across human tissues

**DOI:** 10.1101/2022.10.19.512888

**Authors:** Bo Sun, Liang Chen

## Abstract

**Background:** Nonsense-mediated mRNA decay (NMD) was originally conceived as an mRNA surveillance mechanism to prevent the production of potentially deleterious truncated proteins. Recent research shows NMD is an important post-transcriptional gene regulation mechanism selectively targeting many non-aberrant mRNAs. However, how natural genetic variants affect NMD and modulate gene expressions remains elusive.

**Results:** Here we elucidate NMD regulation of individual genes across human tissues through genetical genomics. Genetic variants corresponding to NMD regulation are identified based on the GTEx data through unique and robust transcript expression modelling. We identify genetic variants that influence the percentage of NMD-targeted transcripts (pNMD-QTLs), as well as genetic variants regulating the decay efficiency of NMD-targeted transcripts (dNMD-QTLs). Many such variants are missed in traditional expression quantitative trait locus (eQTL) mapping. NMD-QTLs show strong tissue specificity especially in the brain. They are more likely to colocalize with disease single-nucleotide polymorphisms (SNPs). Compared to eQTLs, NMD-QTLs are more likely to be located within gene bodies and exons, especially the penultimate exons from the 3’ end. Furthermore, NMD-QTLs are more likely to be found in the binding sites of miRNAs and RNA binding proteins (RBPs).

**Conclusions:** We reveal the genome-wide landscape of genetic variants associated with NMD regulation across human tissues. Our analysis results indicate important roles of NMD in the brain. The preferential genomic positions of NMD-QTLs suggest key attributes for NMD regulation. Furthermore, the colocalization with disease-associated SNPs and post-transcriptional regulatory elements implicate regulatory roles of NMD-QTLs in disease manifestation and their interactions with other post-transcriptional regulators.

## Supplementary material for "Mapping genetic variants for nonsense-mediated mRNA decay regulation across human tissues": Supp_table_4.xlsx

### Sheet: cassette exons
Supplementary Table 5. The list of cassette exons considered in splicing-QTL mapping.
gene_id	cassette_exon	transcript_id	transcript_type	exon_skipping
ENSG00000048707.9	12462621:12462755	ENST00000466732.2	nonsense_mediated_decay	included
ENSG00000048707.9	12462621:12462755	ENST00000358136.3	non-NMD	skipped
ENSG00000048707.9	12462621:12462755	ENST00000356315.4	non-NMD	skipped
ENSG00000048707.9	12462621:12462755	ENST00000476169.1	non-NMD	skipped
ENSG00000048707.9	12462621:12462755	ENST00000489961.1	non-NMD	skipped
ENSG00000048707.9	12462621:12462755	ENST00000011700.6	non-NMD	skipped
ENSG00000048707.9	12462621:12462755	ENST00000460333.1	non-NMD	skipped
ENSG00000048707.9	12462621:12462755	ENST00000487188.1	non-NMD	skipped
ENSG00000048707.9	12462621:12462755	ENST00000469054.1	non-NMD	skipped
ENSG00000048707.9	12462621:12462755	ENST00000496628.1	non-NMD	skipped
ENSG00000048707.9	12462621:12462755	ENST00000476045.1	non-NMD	skipped
ENSG00000048707.9	12462621:12462755	ENST00000481484.1	non-NMD	skipped
ENSG00000048707.9	12462621:12462755	ENST00000543766.1	non-NMD	skipped
ENSG00000048707.9	12462621:12462755	ENST00000471923.1	non-NMD	skipped
ENSG00000048707.9	12462621:12462755	ENST00000543710.1	non-NMD	skipped
ENSG00000048707.9	12462621:12462755	ENST00000473099.1	non-NMD	skipped
ENSG00000159445.8	151862459:151862690	ENST00000471464.1	nonsense_mediated_decay	included
ENSG00000159445.8	151862459:151862690	ENST00000368814.3	non-NMD	skipped
ENSG00000159445.8	151862459:151862690	ENST00000483207.1	non-NMD	skipped
ENSG00000159445.8	151862459:151862690	ENST00000477437.1	non-NMD	skipped
ENSG00000159445.8	151862459:151862690	ENST00000489410.1	non-NMD	skipped
ENSG00000115946.3	68388347:68388494	ENST00000430742.1	nonsense_mediated_decay	included
ENSG00000115946.3	68388347:68388494	ENST00000263657.2	non-NMD	skipped
ENSG00000115946.3	68388347:68388494	ENST00000488728.1	non-NMD	skipped
ENSG00000082126.13	202528934:202529059	ENST00000409818.3	nonsense_mediated_decay	included
ENSG00000082126.13	202528934:202529059	ENST00000409474.3	non-NMD	skipped
ENSG00000082126.13	202528934:202529059	ENST00000315506.7	non-NMD	skipped
ENSG00000082126.13	202528934:202529059	ENST00000396886.3	non-NMD	skipped
ENSG00000082126.13	202528934:202529059	ENST00000359962.5	non-NMD	skipped
ENSG00000082126.13	202528934:202529059	ENST00000428900.2	non-NMD	skipped
ENSG00000082126.13	202528934:202529059	ENST00000409143.1	non-NMD	skipped
ENSG00000082126.13	202528934:202529059	ENST00000447335.2	non-NMD	skipped
ENSG00000082126.13	202528934:202529059	ENST00000486212.2	non-NMD	skipped
ENSG00000082126.13	202528934:202529059	ENST00000483841.2	non-NMD	skipped
ENSG00000082126.13	202528934:202529059	ENST00000602867.1	non-NMD	skipped
ENSG00000082126.13	202531320:202531444	ENST00000409818.3	nonsense_mediated_decay	included
ENSG00000082126.13	202531320:202531444	ENST00000409474.3	non-NMD	skipped
ENSG00000082126.13	202531320:202531444	ENST00000315506.7	non-NMD	skipped
ENSG00000082126.13	202531320:202531444	ENST00000396886.3	non-NMD	skipped
ENSG00000082126.13	202531320:202531444	ENST00000359962.5	non-NMD	skipped
ENSG00000082126.13	202531320:202531444	ENST00000428900.2	non-NMD	skipped
ENSG00000082126.13	202531320:202531444	ENST00000409143.1	non-NMD	skipped
ENSG00000082126.13	202531320:202531444	ENST00000447335.2	non-NMD	skipped
ENSG00000082126.13	202531320:202531444	ENST00000486212.2	non-NMD	skipped
ENSG00000082126.13	202531320:202531444	ENST00000483841.2	non-NMD	skipped
ENSG00000082126.13	202531320:202531444	ENST00000602867.1	non-NMD	skipped
ENSG00000082126.13	202538252:202538279	ENST00000409818.3	nonsense_mediated_decay	included
ENSG00000082126.13	202538252:202538279	ENST00000409474.3	non-NMD	skipped
ENSG00000082126.13	202538252:202538279	ENST00000315506.7	non-NMD	skipped
ENSG00000082126.13	202538252:202538279	ENST00000396886.3	non-NMD	skipped
ENSG00000082126.13	202538252:202538279	ENST00000359962.5	non-NMD	skipped
ENSG00000082126.13	202538252:202538279	ENST00000428900.2	non-NMD	skipped
ENSG00000082126.13	202538252:202538279	ENST00000409143.1	non-NMD	skipped
ENSG00000082126.13	202538252:202538279	ENST00000447335.2	non-NMD	skipped
ENSG00000082126.13	202538252:202538279	ENST00000486212.2	non-NMD	skipped
ENSG00000082126.13	202538252:202538279	ENST00000483841.2	non-NMD	skipped
ENSG00000082126.13	202538252:202538279	ENST00000602867.1	non-NMD	skipped
ENSG00000185008.13	77613601:77613739	ENST00000473767.1	nonsense_mediated_decay	included
ENSG00000185008.13	77613601:77613739	ENST00000487694.3	non-NMD	skipped
ENSG00000185008.13	77613601:77613739	ENST00000602589.1	non-NMD	skipped
ENSG00000185008.13	77613601:77613739	ENST00000475034.1	non-NMD	skipped
ENSG00000185008.13	77613601:77613739	ENST00000461745.1	non-NMD	skipped
ENSG00000185008.13	77613601:77613739	ENST00000332191.8	non-NMD	skipped
ENSG00000185008.13	77613601:77613739	ENST00000490991.1	non-NMD	skipped
ENSG00000185008.13	77613601:77613739	ENST00000471893.1	non-NMD	skipped
ENSG00000185008.13	77613601:77613739	ENST00000469233.1	non-NMD	skipped
ENSG00000185008.13	77613601:77613739	ENST00000475334.1	non-NMD	skipped
ENSG00000185008.13	77613601:77613739	ENST00000470802.1	non-NMD	skipped
ENSG00000185008.13	77613601:77613739	ENST00000490534.1	non-NMD	skipped
ENSG00000163945.11	1374429:1374535	ENST00000503548.1	nonsense_mediated_decay	included
ENSG00000163945.11	1374429:1374535	ENST00000511216.1	non-NMD	skipped
ENSG00000163945.11	1374429:1374535	ENST00000389851.4	non-NMD	skipped
ENSG00000163945.11	1374429:1374535	ENST00000507531.1	non-NMD	skipped
ENSG00000163945.11	1374429:1374535	ENST00000505716.1	non-NMD	skipped
ENSG00000163945.11	1374429:1374535	ENST00000511563.1	non-NMD	skipped
ENSG00000163945.11	1374429:1374535	ENST00000512728.1	non-NMD	skipped
ENSG00000163945.11	1374429:1374535	ENST00000507422.1	non-NMD	skipped
ENSG00000168310.6	185349828:185349951	ENST00000509274.1	nonsense_mediated_decay	included
ENSG00000168310.6	185349828:185349951	ENST00000393593.3	non-NMD	skipped
ENSG00000168310.6	185349828:185349951	ENST00000505067.1	non-NMD	skipped
ENSG00000168310.6	185349828:185349951	ENST00000502750.1	non-NMD	skipped
ENSG00000168310.6	185349828:185349951	ENST00000507523.1	non-NMD	skipped
ENSG00000168310.6	185349828:185349951	ENST00000512020.1	non-NMD	skipped
ENSG00000168310.6	185349828:185349951	ENST00000510814.1	non-NMD	skipped
ENSG00000168310.6	185349828:185349951	ENST00000506230.1	non-NMD	skipped
ENSG00000168310.6	185349828:185349951	ENST00000504340.1	non-NMD	skipped
ENSG00000155506.12	154171506:154171573	ENST00000521577.1	nonsense_mediated_decay	included
ENSG00000155506.12	154171506:154171573	ENST00000336314.4	non-NMD	skipped
ENSG00000155506.12	154171506:154171573	ENST00000518297.1	non-NMD	skipped
ENSG00000155506.12	154171506:154171573	ENST00000517616.1	non-NMD	skipped
ENSG00000155506.12	154171506:154171573	ENST00000518892.1	non-NMD	skipped
ENSG00000155506.12	154171506:154171573	ENST00000519931.1	non-NMD	skipped
ENSG00000155506.12	154171506:154171573	ENST00000524248.1	non-NMD	skipped
ENSG00000155506.12	154171506:154171573	ENST00000523163.1	non-NMD	skipped
ENSG00000155506.12	154171506:154171573	ENST00000518194.1	non-NMD	skipped
ENSG00000155506.12	154171506:154171573	ENST00000518595.1	non-NMD	skipped
ENSG00000155506.12	154171506:154171573	ENST00000518742.1	non-NMD	skipped
ENSG00000155506.12	154171506:154171573	ENST00000518677.1	non-NMD	skipped
ENSG00000155506.12	154171506:154171573	ENST00000522272.1	non-NMD	skipped
ENSG00000155506.12	154171506:154171573	ENST00000519194.1	non-NMD	skipped
ENSG00000155506.12	154171506:154171573	ENST00000524187.1	non-NMD	skipped
ENSG00000170231.11	159655480:159655699	ENST00000523955.1	nonsense_mediated_decay	included
ENSG00000170231.11	159655480:159655699	ENST00000393980.4	non-NMD	skipped
ENSG00000170231.11	159655480:159655699	ENST00000393982.1	non-NMD	skipped
ENSG00000170231.11	159655480:159655699	ENST00000402432.3	non-NMD	skipped
ENSG00000170231.11	159655480:159655699	ENST00000521362.1	non-NMD	skipped
ENSG00000170091.6	173493207:173493282	ENST00000517587.1	nonsense_mediated_decay	included
ENSG00000170091.6	173493207:173493282	ENST00000303177.3	non-NMD	skipped
ENSG00000170091.6	173493207:173493282	ENST00000517902.1	non-NMD	skipped
ENSG00000170091.6	173493207:173493282	ENST00000519867.1	non-NMD	skipped
ENSG00000170091.6	173493207:173493282	ENST00000521585.1	non-NMD	skipped
ENSG00000170091.6	173493207:173493282	ENST00000521278.1	non-NMD	skipped
ENSG00000170091.6	173493207:173493282	ENST00000519717.1	non-NMD	skipped
ENSG00000170091.6	173493207:173493282	ENST00000521959.1	non-NMD	skipped
ENSG00000170091.6	173493207:173493282	ENST00000521146.1	non-NMD	skipped
ENSG00000204632.7	29798330:29798377	ENST00000478519.1	nonsense_mediated_decay	included
ENSG00000204632.7	29798330:29798377	ENST00000376828.2	non-NMD	skipped
ENSG00000204632.7	29798330:29798377	ENST00000428701.1	non-NMD	skipped
ENSG00000204632.7	29798330:29798377	ENST00000360323.6	non-NMD	skipped
ENSG00000204632.7	29798330:29798377	ENST00000478355.1	non-NMD	skipped
ENSG00000204632.7	29798330:29798377	ENST00000376818.3	non-NMD	skipped
ENSG00000204632.7	29798330:29798377	ENST00000376815.3	non-NMD	skipped
ENSG00000112562.14	169056076:169056170	ENST00000392100.2	nonsense_mediated_decay	included
ENSG00000112562.14	169056076:169056170	ENST00000356284.2	non-NMD	skipped
ENSG00000112562.14	169056076:169056170	ENST00000354536.5	non-NMD	skipped
ENSG00000112562.14	169056076:169056170	ENST00000417208.1	non-NMD	skipped
ENSG00000112562.14	169056076:169056170	ENST00000477998.1	non-NMD	skipped
ENSG00000105856.9	106836735:106836814	ENST00000463790.1	nonsense_mediated_decay	included
ENSG00000105856.9	106836735:106836814	ENST00000468410.1	non-NMD	skipped
ENSG00000105856.9	106836735:106836814	ENST00000478930.1	non-NMD	skipped
ENSG00000105856.9	106836735:106836814	ENST00000464009.1	non-NMD	skipped
ENSG00000105856.9	106836735:106836814	ENST00000222574.4	non-NMD	skipped
ENSG00000105856.9	106836735:106836814	ENST00000468401.1	non-NMD	skipped
ENSG00000105856.9	106836735:106836814	ENST00000468116.1	non-NMD	skipped
ENSG00000105856.9	106836735:106836814	ENST00000497535.1	non-NMD	skipped
ENSG00000105856.9	106836735:106836814	ENST00000485846.1	non-NMD	skipped
ENSG00000105856.9	106836735:106836814	ENST00000479011.1	non-NMD	skipped
ENSG00000105856.9	106836735:106836814	ENST00000463202.1	non-NMD	skipped
ENSG00000105856.9	106836735:106836814	ENST00000498408.1	non-NMD	skipped
ENSG00000105856.9	106836735:106836814	ENST00000461963.1	non-NMD	skipped
ENSG00000105856.9	106836735:106836814	ENST00000483809.1	non-NMD	skipped
ENSG00000105856.9	106836735:106836814	ENST00000607681.1	non-NMD	skipped
ENSG00000188352.8	20863420:20863549	ENST00000603648.1	nonsense_mediated_decay	included
ENSG00000188352.8	20863420:20863549	ENST00000380249.1	non-NMD	skipped
ENSG00000188352.8	20863420:20863549	ENST00000604036.1	non-NMD	skipped
ENSG00000188352.8	20863420:20863549	ENST00000338382.6	non-NMD	skipped
ENSG00000188352.8	20863420:20863549	ENST00000605031.1	non-NMD	skipped
ENSG00000188352.8	20863420:20863549	ENST00000604103.1	non-NMD	skipped
ENSG00000188352.8	20863420:20863549	ENST00000603492.1	non-NMD	skipped
ENSG00000188352.8	20863420:20863549	ENST00000605086.1	non-NMD	skipped
ENSG00000188352.8	20863420:20863549	ENST00000603844.1	non-NMD	skipped
ENSG00000188352.8	20863420:20863549	ENST00000605852.1	non-NMD	skipped
ENSG00000188352.8	20863420:20863549	ENST00000604828.1	non-NMD	skipped
ENSG00000188352.8	20863420:20863549	ENST00000603552.1	non-NMD	skipped
ENSG00000188352.8	20863420:20863549	ENST00000603610.1	non-NMD	skipped
ENSG00000188352.8	20863420:20863549	ENST00000603044.1	non-NMD	skipped
ENSG00000188352.8	20863420:20863549	ENST00000604254.1	non-NMD	skipped
ENSG00000188352.8	20863420:20863549	ENST00000603695.1	non-NMD	skipped
ENSG00000188352.8	20863420:20863549	ENST00000603631.1	non-NMD	skipped
ENSG00000052841.10	43391629:43391935	ENST00000534347.1	nonsense_mediated_decay	included
ENSG00000052841.10	43391629:43391935	ENST00000299240.6	non-NMD	skipped
ENSG00000052841.10	43391629:43391935	ENST00000039989.4	non-NMD	skipped
ENSG00000052841.10	43391629:43391935	ENST00000530469.1	non-NMD	skipped
ENSG00000052841.10	43391629:43391935	ENST00000526774.1	non-NMD	skipped
ENSG00000052841.10	43391629:43391935	ENST00000524936.1	non-NMD	skipped
ENSG00000052841.10	43391629:43391935	ENST00000525029.1	non-NMD	skipped
ENSG00000052841.10	43391629:43391935	ENST00000530483.1	non-NMD	skipped
ENSG00000052841.10	43391629:43391935	ENST00000534417.1	non-NMD	skipped
ENSG00000052841.10	43391629:43391935	ENST00000525135.1	non-NMD	skipped
ENSG00000052841.10	43391629:43391935	ENST00000525543.1	non-NMD	skipped
ENSG00000052841.10	43391629:43391935	ENST00000533554.1	non-NMD	skipped
ENSG00000052841.10	43391629:43391935	ENST00000418561.2	non-NMD	skipped
ENSG00000052841.10	43391629:43391935	ENST00000529140.1	non-NMD	skipped
ENSG00000052841.10	43391629:43391935	ENST00000533072.1	non-NMD	skipped
ENSG00000149196.11	86037555:86037718	ENST00000528004.1	nonsense_mediated_decay	included
ENSG00000149196.11	86037555:86037718	ENST00000533986.1	non-NMD	skipped
ENSG00000149196.11	86037555:86037718	ENST00000278483.3	non-NMD	skipped
ENSG00000149196.11	86037555:86037718	ENST00000531485.1	non-NMD	skipped
ENSG00000149196.11	86037555:86037718	ENST00000532270.1	non-NMD	skipped
ENSG00000149196.11	86037555:86037718	ENST00000530208.1	non-NMD	skipped
ENSG00000149196.11	86037555:86037718	ENST00000529405.1	non-NMD	skipped
ENSG00000167588.8	50498198:50498241	ENST00000547964.1	nonsense_mediated_decay	included
ENSG00000167588.8	50498198:50498241	ENST00000301149.3	non-NMD	skipped
ENSG00000167588.8	50498198:50498241	ENST00000551939.1	non-NMD	skipped
ENSG00000167588.8	50498198:50498241	ENST00000547190.1	non-NMD	skipped
ENSG00000167588.8	50498198:50498241	ENST00000548814.1	non-NMD	skipped
ENSG00000167588.8	50498198:50498241	ENST00000548152.1	non-NMD	skipped
ENSG00000167588.8	50498198:50498241	ENST00000550172.1	non-NMD	skipped
ENSG00000165899.6	80760048:80760133	ENST00000551340.1	nonsense_mediated_decay	included
ENSG00000165899.6	80760048:80760133	ENST00000547103.1	non-NMD	skipped
ENSG00000165899.6	80760048:80760133	ENST00000458043.2	non-NMD	skipped
ENSG00000165899.6	80760048:80760133	ENST00000298820.3	non-NMD	skipped
ENSG00000165899.6	80760048:80760133	ENST00000546620.1	non-NMD	skipped
ENSG00000165899.6	80760048:80760133	ENST00000550182.1	non-NMD	skipped
ENSG00000111786.4	120902536:120902625	ENST00000603963.1	nonsense_mediated_decay	included
ENSG00000111786.4	120902536:120902625	ENST00000229390.3	non-NMD	skipped
ENSG00000111786.4	120902536:120902625	ENST00000548326.1	non-NMD	skipped
ENSG00000111786.4	120902536:120902625	ENST00000548792.1	non-NMD	skipped
ENSG00000111786.4	120902536:120902625	ENST00000550458.1	non-NMD	skipped
ENSG00000111786.4	120902536:120902625	ENST00000546942.1	non-NMD	skipped
ENSG00000103222.14	16199257:16199317	ENST00000572053.1	nonsense_mediated_decay	included
ENSG00000103222.14	16199257:16199317	ENST00000399410.3	non-NMD	skipped
ENSG00000103222.14	16199257:16199317	ENST00000399408.2	non-NMD	skipped
ENSG00000103222.14	16199257:16199317	ENST00000346370.5	non-NMD	skipped
ENSG00000103222.14	16199257:16199317	ENST00000351154.5	non-NMD	skipped
ENSG00000103222.14	16199257:16199317	ENST00000345148.5	non-NMD	skipped
ENSG00000103222.14	16199257:16199317	ENST00000349029.5	non-NMD	skipped
ENSG00000103222.14	16199257:16199317	ENST00000572882.1	non-NMD	skipped
ENSG00000103222.14	16199257:16199317	ENST00000574224.1	non-NMD	skipped
ENSG00000103222.14	16199257:16199317	ENST00000575422.1	non-NMD	skipped
ENSG00000103222.14	16199257:16199317	ENST00000576557.1	non-NMD	skipped
ENSG00000103222.14	16199257:16199317	ENST00000574761.1	non-NMD	skipped
ENSG00000121104.3	47795330:47795406	ENST00000503573.1	nonsense_mediated_decay	included
ENSG00000121104.3	47795330:47795406	ENST00000240364.2	non-NMD	skipped
ENSG00000121104.3	47795330:47795406	ENST00000513602.1	non-NMD	skipped
ENSG00000121104.3	47795330:47795406	ENST00000511743.1	non-NMD	skipped
ENSG00000121104.3	47795330:47795406	ENST00000503855.1	non-NMD	skipped
ENSG00000121104.3	47795330:47795406	ENST00000514018.1	non-NMD	skipped
ENSG00000121104.3	47795330:47795406	ENST00000505159.1	non-NMD	skipped
ENSG00000121104.3	47795330:47795406	ENST00000506156.1	non-NMD	skipped
ENSG00000121104.3	47795330:47795406	ENST00000515240.1	non-NMD	skipped
ENSG00000121104.3	47795330:47795406	ENST00000509347.1	non-NMD	skipped
ENSG00000121104.3	47795330:47795406	ENST00000503720.1	non-NMD	skipped
ENSG00000121104.3	47795330:47795406	ENST00000514841.1	non-NMD	skipped
ENSG00000133313.10	72168337:72168473	ENST00000582260.1	nonsense_mediated_decay	included
ENSG00000133313.10	72168337:72168473	ENST00000581272.1	non-NMD	skipped
ENSG00000133313.10	72168337:72168473	ENST00000324262.4	non-NMD	skipped
ENSG00000133313.10	72168337:72168473	ENST00000580672.1	non-NMD	skipped
ENSG00000133313.10	72168337:72168473	ENST00000583399.1	non-NMD	skipped
ENSG00000133313.10	72168337:72168473	ENST00000579847.1	non-NMD	skipped
ENSG00000133313.10	72168337:72168473	ENST00000583203.1	non-NMD	skipped
ENSG00000133313.10	72168337:72168473	ENST00000581513.1	non-NMD	skipped
ENSG00000133313.10	72168337:72168473	ENST00000580229.1	non-NMD	skipped
ENSG00000133313.10	72168337:72168473	ENST00000577600.1	non-NMD	skipped
ENSG00000133313.10	72168337:72168473	ENST00000579583.1	non-NMD	skipped
ENSG00000133313.10	72168337:72168473	ENST00000584613.1	non-NMD	skipped
ENSG00000133313.10	72168337:72168473	ENST00000583216.1	non-NMD	skipped
ENSG00000133313.10	72168337:72168473	ENST00000581912.1	non-NMD	skipped
ENSG00000133313.10	72168337:72168473	ENST00000582589.1	non-NMD	skipped
ENSG00000133313.10	72168337:72168473	ENST00000583785.1	non-NMD	skipped
ENSG00000133313.10	72168337:72168473	ENST00000324301.8	non-NMD	skipped
ENSG00000133313.10	72168337:72168473	ENST00000582620.1	non-NMD	skipped
ENSG00000133313.10	72168337:72168473	ENST00000584768.1	non-NMD	skipped
ENSG00000133313.10	72168337:72168473	ENST00000582666.1	non-NMD	skipped
ENSG00000133313.10	72168337:72168473	ENST00000577355.1	non-NMD	skipped
ENSG00000133313.10	72168337:72168473	ENST00000585263.1	non-NMD	skipped
ENSG00000133313.10	72168337:72168473	ENST00000584581.1	non-NMD	skipped
ENSG00000133313.10	72168337:72168473	ENST00000583938.1	non-NMD	skipped
ENSG00000133313.10	72168337:72168473	ENST00000579624.1	non-NMD	skipped
ENSG00000133313.10	72168337:72168473	ENST00000577669.1	non-NMD	skipped
ENSG00000133313.10	72168337:72168473	ENST00000583695.1	non-NMD	skipped
ENSG00000133313.10	72168337:72168473	ENST00000581600.1	non-NMD	skipped
ENSG00000133313.10	72168337:72168473	ENST00000577409.1	non-NMD	skipped
ENSG00000178386.8	44567418:44567719	ENST00000593088.1	nonsense_mediated_decay	included
ENSG00000178386.8	44567418:44567719	ENST00000588518.1	non-NMD	skipped
ENSG00000178386.8	44567418:44567719	ENST00000434772.3	non-NMD	skipped
ENSG00000178386.8	44567418:44567719	ENST00000585552.1	non-NMD	skipped
ENSG00000178386.8	44567418:44567719	ENST00000591850.1	non-NMD	skipped
ENSG00000204577.7	54725490:54725658	ENST00000414379.1	nonsense_mediated_decay	included
ENSG00000204577.7	54725490:54725658	ENST00000391750.1	non-NMD	skipped
ENSG00000204577.7	54725490:54725658	ENST00000424807.1	non-NMD	skipped
ENSG00000204577.7	54725490:54725658	ENST00000346401.6	non-NMD	skipped
ENSG00000204577.7	54725490:54725658	ENST00000245620.9	non-NMD	skipped
ENSG00000204577.7	54725490:54725658	ENST00000407860.2	non-NMD	skipped
ENSG00000204577.7	54725490:54725658	ENST00000460208.1	non-NMD	skipped
ENSG00000204577.7	54725490:54725658	ENST00000469273.1	non-NMD	skipped
ENSG00000204577.7	54725490:54725658	ENST00000436504.2	non-NMD	skipped
ENSG00000204577.7	54725490:54725658	ENST00000468668.1	non-NMD	skipped
ENSG00000204577.7	54725490:54725658	ENST00000445347.1	non-NMD	skipped
ENSG00000183647.6	58117054:58119195	ENST00000600619.1	nonsense_mediated_decay	included
ENSG00000183647.6	58117054:58119195	ENST00000597700.1	non-NMD	skipped
ENSG00000183647.6	58117054:58119195	ENST00000332854.6	non-NMD	skipped
ENSG00000183647.6	58117054:58119195	ENST00000597864.1	non-NMD	skipped
ENSG00000183647.6	58117054:58119195	ENST00000598297.1	non-NMD	skipped
ENSG00000176593.3	58515751:58516068	ENST00000313957.3	nonsense_mediated_decay	included
ENSG00000176593.3	58515751:58516068	ENST00000550135.1	non-NMD	skipped
ENSG00000176593.3	58515751:58516068	ENST00000546949.1	non-NMD	skipped
ENSG00000176593.3	58515751:58516068	ENST00000546956.1	non-NMD	skipped
ENSG00000176593.3	58515751:58516068	ENST00000553254.1	non-NMD	skipped
ENSG00000176593.3	58515751:58516068	ENST00000547364.1	non-NMD	skipped
ENSG00000101307.11	1583741:1583853	ENST00000565230.1	nonsense_mediated_decay	included
ENSG00000101307.11	1583741:1583853	ENST00000381605.4	non-NMD	skipped
ENSG00000101307.11	1583741:1583853	ENST00000381603.3	non-NMD	skipped
ENSG00000101307.11	1583741:1583853	ENST00000262929.5	non-NMD	skipped
ENSG00000101307.11	1583741:1583853	ENST00000569629.1	non-NMD	skipped
ENSG00000101307.11	1583741:1583853	ENST00000563840.1	non-NMD	skipped
ENSG00000101307.11	1583741:1583853	ENST00000565076.1	non-NMD	skipped
ENSG00000101307.11	1583741:1583853	ENST00000565775.1	non-NMD	skipped
ENSG00000101307.11	1583741:1583853	ENST00000569387.1	non-NMD	skipped
ENSG00000101307.11	1583741:1583853	ENST00000566055.1	non-NMD	skipped
ENSG00000101307.11	1583741:1583853	ENST00000565087.1	non-NMD	skipped
ENSG00000101307.11	1583741:1583853	ENST00000562014.1	non-NMD	skipped
ENSG00000101307.11	1583741:1583853	ENST00000279477.7	non-NMD	skipped
ENSG00000101307.11	1583741:1583853	ENST00000568365.1	non-NMD	skipped
ENSG00000101307.11	1583741:1583853	ENST00000381596.1	non-NMD	skipped
ENSG00000100023.13	22024588:22024649	ENST00000417788.1	nonsense_mediated_decay	included
ENSG00000100023.13	22024588:22024649	ENST00000498589.1	non-NMD	skipped
ENSG00000100023.13	22024588:22024649	ENST00000412327.1	non-NMD	skipped
ENSG00000100023.13	22024588:22024649	ENST00000496819.1	non-NMD	skipped
ENSG00000100023.13	22024588:22024649	ENST00000335025.8	non-NMD	skipped
ENSG00000100023.13	22024588:22024649	ENST00000398831.3	non-NMD	skipped
ENSG00000100023.13	22024588:22024649	ENST00000492445.2	non-NMD	skipped
ENSG00000100023.13	22024588:22024649	ENST00000458567.1	non-NMD	skipped
ENSG00000100023.13	22024588:22024649	ENST00000484439.1	non-NMD	skipped
ENSG00000100023.13	22024588:22024649	ENST00000406385.1	non-NMD	skipped
ENSG00000100023.13	22024588:22024649	ENST00000456792.2	non-NMD	skipped
ENSG00000100023.13	22024588:22024649	ENST00000498109.1	non-NMD	skipped
ENSG00000100023.13	22024588:22024649	ENST00000485930.1	non-NMD	skipped
ENSG00000100023.13	22024588:22024649	ENST00000446951.1	non-NMD	skipped
ENSG00000100023.13	22024588:22024649	ENST00000462188.1	non-NMD	skipped
ENSG00000100023.13	22039927:22040015	ENST00000417788.1	nonsense_mediated_decay	included
ENSG00000100023.13	22039927:22040015	ENST00000498589.1	non-NMD	skipped
ENSG00000100023.13	22039927:22040015	ENST00000412327.1	non-NMD	skipped
ENSG00000100023.13	22039927:22040015	ENST00000496819.1	non-NMD	skipped
ENSG00000100023.13	22039927:22040015	ENST00000335025.8	non-NMD	skipped
ENSG00000100023.13	22039927:22040015	ENST00000398831.3	non-NMD	skipped
ENSG00000100023.13	22039927:22040015	ENST00000492445.2	non-NMD	skipped
ENSG00000100023.13	22039927:22040015	ENST00000458567.1	non-NMD	skipped
ENSG00000100023.13	22039927:22040015	ENST00000484439.1	non-NMD	skipped
ENSG00000100023.13	22039927:22040015	ENST00000406385.1	non-NMD	skipped
ENSG00000100023.13	22039927:22040015	ENST00000456792.2	non-NMD	skipped
ENSG00000100023.13	22039927:22040015	ENST00000498109.1	non-NMD	skipped
ENSG00000100023.13	22039927:22040015	ENST00000485930.1	non-NMD	skipped
ENSG00000100023.13	22039927:22040015	ENST00000446951.1	non-NMD	skipped
ENSG00000100023.13	22039927:22040015	ENST00000462188.1	non-NMD	skipped
ENSG00000128245.10	32341486:32341664	ENST00000443669.1	nonsense_mediated_decay	included
ENSG00000128245.10	32341486:32341664	ENST00000248975.5	non-NMD	skipped
ENSG00000128245.10	32341486:32341664	ENST00000397492.1	non-NMD	skipped
ENSG00000128245.10	32341486:32341664	ENST00000479649.1	non-NMD	skipped
ENSG00000128245.10	32341486:32341664	ENST00000471374.1	non-NMD	skipped
ENSG00000128245.10	32341486:32341664	ENST00000420430.1	non-NMD	skipped
ENSG00000162591.11	3414055:3414185	ENST00000485002.2	nonsense_mediated_decay	included
ENSG00000162591.11	3414055:3414185	ENST00000294599.4	non-NMD	skipped
ENSG00000162591.11	3414055:3414185	ENST00000356575.4	non-NMD	skipped
ENSG00000162591.11	3414055:3414185	ENST00000494257.1	non-NMD	skipped
ENSG00000162591.11	3414055:3414185	ENST00000491842.1	non-NMD	skipped
ENSG00000162591.11	3414055:3414185	ENST00000475790.1	non-NMD	skipped
ENSG00000162591.11	3414055:3414185	ENST00000461795.1	non-NMD	skipped
ENSG00000144040.8	73268736:73268790	ENST00000450185.1	nonsense_mediated_decay	included
ENSG00000144040.8	73268736:73268790	ENST00000474528.1	non-NMD	skipped
ENSG00000144040.8	73268736:73268790	ENST00000461352.1	non-NMD	skipped
ENSG00000144040.8	73268736:73268790	ENST00000272433.2	non-NMD	skipped
ENSG00000144040.8	73268736:73268790	ENST00000495208.1	non-NMD	skipped
ENSG00000144040.8	73268736:73268790	ENST00000490056.1	non-NMD	skipped
ENSG00000144040.8	73268736:73268790	ENST00000482289.1	non-NMD	skipped
ENSG00000144040.8	73268736:73268790	ENST00000411783.1	non-NMD	skipped
ENSG00000144040.8	73268736:73268790	ENST00000410065.1	non-NMD	skipped
ENSG00000144040.8	73268736:73268790	ENST00000482542.1	non-NMD	skipped
ENSG00000144040.8	73268736:73268790	ENST00000463277.1	non-NMD	skipped
ENSG00000144040.8	73268736:73268790	ENST00000416579.1	non-NMD	skipped
ENSG00000144040.8	73268736:73268790	ENST00000464825.1	non-NMD	skipped
ENSG00000144040.8	73268736:73268790	ENST00000442582.1	non-NMD	skipped
ENSG00000144040.8	73268736:73268790	ENST00000487508.1	non-NMD	skipped
ENSG00000144040.8	73268736:73268790	ENST00000497144.1	non-NMD	skipped
ENSG00000144040.8	73268736:73268790	ENST00000479293.1	non-NMD	skipped
ENSG00000144040.8	73268736:73268790	ENST00000485057.1	non-NMD	skipped
ENSG00000144040.8	73268736:73268790	ENST00000475630.1	non-NMD	skipped
ENSG00000144040.8	73268736:73268790	ENST00000472259.1	non-NMD	skipped
ENSG00000144040.8	73268736:73268790	ENST00000484123.1	non-NMD	skipped
ENSG00000144040.8	73268736:73268790	ENST00000488839.1	non-NMD	skipped
ENSG00000154928.12	134696808:134696919	ENST00000482618.1	nonsense_mediated_decay	included
ENSG00000154928.12	134696808:134696919	ENST00000467013.1	non-NMD	skipped
ENSG00000154928.12	134696808:134696919	ENST00000472904.1	non-NMD	skipped
ENSG00000154928.12	134696808:134696919	ENST00000467708.2	non-NMD	skipped
ENSG00000154928.12	134696808:134696919	ENST00000460895.1	non-NMD	skipped
ENSG00000154928.12	134696808:134696919	ENST00000398015.3	non-NMD	skipped
ENSG00000154928.12	134696808:134696919	ENST00000488154.1	non-NMD	skipped
ENSG00000154928.12	134696808:134696919	ENST00000497173.1	non-NMD	skipped
ENSG00000154928.12	134696808:134696919	ENST00000473867.1	non-NMD	skipped
ENSG00000154928.12	134696808:134696919	ENST00000474732.1	non-NMD	skipped
ENSG00000154928.12	134696808:134696919	ENST00000493838.1	non-NMD	skipped
ENSG00000154928.12	134696808:134696919	ENST00000488992.1	non-NMD	skipped
ENSG00000073578.12	220355:220452	ENST00000509632.1	nonsense_mediated_decay	included
ENSG00000073578.12	220355:220452	ENST00000264932.6	non-NMD	skipped
ENSG00000073578.12	220355:220452	ENST00000504309.1	non-NMD	skipped
ENSG00000073578.12	220355:220452	ENST00000502379.1	non-NMD	skipped
ENSG00000073578.12	220355:220452	ENST00000505555.1	non-NMD	skipped
ENSG00000073578.12	220355:220452	ENST00000510361.1	non-NMD	skipped
ENSG00000073578.12	220355:220452	ENST00000504824.1	non-NMD	skipped
ENSG00000073578.12	220355:220452	ENST00000509420.1	non-NMD	skipped
ENSG00000073578.12	220355:220452	ENST00000514027.1	non-NMD	skipped
ENSG00000073578.12	220355:220452	ENST00000514233.1	non-NMD	skipped
ENSG00000073578.12	220355:220452	ENST00000512962.1	non-NMD	skipped
ENSG00000073578.12	220355:220452	ENST00000515752.1	non-NMD	skipped
ENSG00000073578.12	220355:220452	ENST00000511810.1	non-NMD	skipped
ENSG00000073578.12	220355:220452	ENST00000515815.1	non-NMD	skipped
ENSG00000073578.12	220355:220452	ENST00000509082.1	non-NMD	skipped
ENSG00000073578.12	220355:220452	ENST00000503674.1	non-NMD	skipped
ENSG00000073578.12	220355:220452	ENST00000507266.1	non-NMD	skipped
ENSG00000073578.12	220355:220452	ENST00000509564.1	non-NMD	skipped
ENSG00000073578.12	220355:220452	ENST00000507522.1	non-NMD	skipped
ENSG00000113263.8	156640578:156640708	ENST00000517779.1	nonsense_mediated_decay	included
ENSG00000113263.8	156640578:156640708	ENST00000521769.1	non-NMD	skipped
ENSG00000113263.8	156640578:156640708	ENST00000422843.3	non-NMD	skipped
ENSG00000113263.8	156640578:156640708	ENST00000522616.1	non-NMD	skipped
ENSG00000113263.8	156640578:156640708	ENST00000520555.1	non-NMD	skipped
ENSG00000113263.8	156640578:156640708	ENST00000519402.1	non-NMD	skipped
ENSG00000113263.8	156640578:156640708	ENST00000519759.1	non-NMD	skipped
ENSG00000113263.8	156640578:156640708	ENST00000520173.1	non-NMD	skipped
ENSG00000113263.8	156640578:156640708	ENST00000519749.1	non-NMD	skipped
ENSG00000113263.8	156640578:156640708	ENST00000523926.1	non-NMD	skipped
ENSG00000172548.10	156887556:156887587	ENST00000519150.1	nonsense_mediated_decay	included
ENSG00000172548.10	156887556:156887587	ENST00000435489.2	non-NMD	skipped
ENSG00000172548.10	156887556:156887587	ENST00000311946.7	non-NMD	skipped
ENSG00000172548.10	156887556:156887587	ENST00000521390.1	non-NMD	skipped
ENSG00000172548.10	156887556:156887587	ENST00000519946.1	non-NMD	skipped
ENSG00000160867.10	176516859:176516941	ENST00000430285.1	nonsense_mediated_decay	included
ENSG00000160867.10	176516859:176516941	ENST00000292408.4	non-NMD	skipped
ENSG00000160867.10	176516859:176516941	ENST00000503708.1	non-NMD	skipped
ENSG00000160867.10	176516859:176516941	ENST00000393648.2	non-NMD	skipped
ENSG00000160867.10	176516859:176516941	ENST00000514472.1	non-NMD	skipped
ENSG00000160867.10	176516859:176516941	ENST00000502906.1	non-NMD	skipped
ENSG00000160867.10	176516859:176516941	ENST00000292410.3	non-NMD	skipped
ENSG00000160867.10	176516859:176516941	ENST00000510911.1	non-NMD	skipped
ENSG00000160867.10	176516859:176516941	ENST00000507708.1	non-NMD	skipped
ENSG00000160867.10	176516859:176516941	ENST00000513166.1	non-NMD	skipped
ENSG00000160867.10	176516859:176516941	ENST00000393637.1	non-NMD	skipped
ENSG00000160867.10	176516859:176516941	ENST00000426612.1	non-NMD	skipped
ENSG00000160867.10	176516859:176516941	ENST00000509511.1	non-NMD	skipped
ENSG00000160867.10	176516859:176516941	ENST00000508139.1	non-NMD	skipped
ENSG00000160867.10	176516859:176516941	ENST00000511076.1	non-NMD	skipped
ENSG00000160867.10	176516859:176516941	ENST00000483872.2	non-NMD	skipped
ENSG00000160867.10	176516859:176516941	ENST00000513423.1	non-NMD	skipped
ENSG00000082175.10	100920660:100920790	ENST00000528960.1	nonsense_mediated_decay	skipped
ENSG00000082175.10	100920660:100920790	ENST00000534780.1	nonsense_mediated_decay	skipped
ENSG00000082175.10	100920660:100920790	ENST00000526300.1	nonsense_mediated_decay	skipped
ENSG00000082175.10	100920660:100920790	ENST00000325455.5	non-NMD	included
ENSG00000082175.10	100920660:100920790	ENST00000534013.1	non-NMD	included
ENSG00000082175.10	100920660:100920790	ENST00000533207.1	non-NMD	included
ENSG00000082175.10	100920660:100920790	ENST00000263463.5	non-NMD	included
ENSG00000082175.10	100920660:100920790	ENST00000530764.1	non-NMD	included
ENSG00000109906.9	113992540:113992636	ENST00000539918.1	nonsense_mediated_decay	included
ENSG00000109906.9	113992540:113992636	ENST00000335953.4	non-NMD	skipped
ENSG00000109906.9	113992540:113992636	ENST00000541602.1	non-NMD	skipped
ENSG00000109906.9	113992540:113992636	ENST00000544220.1	non-NMD	skipped
ENSG00000109906.9	113992540:113992636	ENST00000535700.1	non-NMD	skipped
ENSG00000109906.9	113992540:113992636	ENST00000392996.2	non-NMD	skipped
ENSG00000109906.9	113992540:113992636	ENST00000545851.1	non-NMD	skipped
ENSG00000109906.9	113992540:113992636	ENST00000535379.1	non-NMD	skipped
ENSG00000109906.9	113992540:113992636	ENST00000535509.1	non-NMD	skipped
ENSG00000242715.3	36814707:36814803	ENST00000506800.1	nonsense_mediated_decay	included
ENSG00000242715.3	36814707:36814803	ENST00000479850.2	non-NMD	skipped
ENSG00000242715.3	36814707:36814803	ENST00000491049.2	non-NMD	skipped
ENSG00000242715.3	36814707:36814803	ENST00000503173.1	non-NMD	skipped
ENSG00000242715.3	36814707:36814803	ENST00000239860.6	non-NMD	skipped
ENSG00000242715.3	36814707:36814803	ENST00000379864.2	non-NMD	skipped
ENSG00000242715.3	36814707:36814803	ENST00000510088.1	non-NMD	skipped
ENSG00000242715.3	36814707:36814803	ENST00000379862.2	non-NMD	skipped
ENSG00000242715.3	36814707:36814803	ENST00000239859.7	non-NMD	skipped
ENSG00000242715.3	36814707:36814803	ENST00000471781.1	non-NMD	skipped
ENSG00000242715.3	36814707:36814803	ENST00000486683.1	non-NMD	skipped
ENSG00000242715.3	36814707:36814803	ENST00000477250.1	non-NMD	skipped
ENSG00000242715.3	36814707:36814803	ENST00000485600.1	non-NMD	skipped
ENSG00000125247.11	101318223:101318361	ENST00000440120.2	nonsense_mediated_decay	included
ENSG00000125247.11	101318223:101318361	ENST00000376234.3	non-NMD	skipped
ENSG00000125247.11	101318223:101318361	ENST00000342624.5	non-NMD	skipped
ENSG00000125247.11	101318223:101318361	ENST00000328767.5	non-NMD	skipped
ENSG00000125247.11	101318223:101318361	ENST00000489713.1	non-NMD	skipped
ENSG00000125247.11	101318223:101318361	ENST00000462211.1	non-NMD	skipped
ENSG00000125247.11	101318223:101318361	ENST00000478272.1	non-NMD	skipped
ENSG00000125247.11	101318223:101318361	ENST00000496511.1	non-NMD	skipped
ENSG00000125247.11	101318223:101318361	ENST00000480433.1	non-NMD	skipped
ENSG00000125247.11	101318223:101318361	ENST00000423847.1	non-NMD	skipped
ENSG00000125247.11	101318223:101318361	ENST00000475272.1	non-NMD	skipped
ENSG00000131323.10	103361410:103361536	ENST00000558700.1	nonsense_mediated_decay	included
ENSG00000131323.10	103361410:103361536	ENST00000560371.1	non-NMD	skipped
ENSG00000131323.10	103361410:103361536	ENST00000347662.4	non-NMD	skipped
ENSG00000131323.10	103361410:103361536	ENST00000392745.2	non-NMD	skipped
ENSG00000131323.10	103361410:103361536	ENST00000539721.1	non-NMD	skipped
ENSG00000131323.10	103361410:103361536	ENST00000560463.1	non-NMD	skipped
ENSG00000131323.10	103361410:103361536	ENST00000351691.5	non-NMD	skipped
ENSG00000131323.10	103361410:103361536	ENST00000558880.1	non-NMD	skipped
ENSG00000131323.10	103361410:103361536	ENST00000559734.1	non-NMD	skipped
ENSG00000140830.4	72123988:72124076	ENST00000565171.1	nonsense_mediated_decay	included
ENSG00000140830.4	72123988:72124076	ENST00000562153.1	non-NMD	skipped
ENSG00000140830.4	72123988:72124076	ENST00000268483.3	non-NMD	skipped
ENSG00000140830.4	72123988:72124076	ENST00000423037.1	non-NMD	skipped
ENSG00000140830.4	72123988:72124076	ENST00000426362.2	non-NMD	skipped
ENSG00000140830.4	72123988:72124076	ENST00000569767.1	non-NMD	skipped
ENSG00000108641.10	19260885:19260947	ENST00000582857.1	nonsense_mediated_decay	included
ENSG00000108641.10	19260885:19260947	ENST00000575403.1	non-NMD	skipped
ENSG00000108641.10	19260885:19260947	ENST00000461069.2	non-NMD	skipped
ENSG00000108641.10	19260885:19260947	ENST00000395615.1	non-NMD	skipped
ENSG00000108641.10	19260885:19260947	ENST00000261499.4	non-NMD	skipped
ENSG00000108641.10	19260885:19260947	ENST00000477478.2	non-NMD	skipped
ENSG00000108641.10	19260885:19260947	ENST00000395616.3	non-NMD	skipped
ENSG00000108641.10	19260885:19260947	ENST00000575478.1	non-NMD	skipped
ENSG00000108641.10	19260885:19260947	ENST00000268841.6	non-NMD	skipped
ENSG00000108641.10	19260885:19260947	ENST00000440841.1	non-NMD	skipped
ENSG00000108641.10	19260885:19260947	ENST00000477683.1	non-NMD	skipped
ENSG00000108641.10	19260885:19260947	ENST00000574508.2	non-NMD	skipped
ENSG00000108641.10	19260885:19260947	ENST00000487415.2	non-NMD	skipped
ENSG00000108641.10	19260885:19260947	ENST00000468679.3	non-NMD	skipped
ENSG00000108641.10	19260885:19260947	ENST00000476298.2	non-NMD	skipped
ENSG00000176194.13	12263599:12263865	ENST00000522713.1	nonsense_mediated_decay	included
ENSG00000176194.13	12263599:12263865	ENST00000320477.9	non-NMD	skipped
ENSG00000176194.13	12263599:12263865	ENST00000521296.1	non-NMD	skipped
ENSG00000176194.13	12263599:12263865	ENST00000520620.1	non-NMD	skipped
ENSG00000060558.3	3146401:3146589	ENST00000592455.1	nonsense_mediated_decay	included
ENSG00000060558.3	3146401:3146589	ENST00000262958.3	non-NMD	skipped
ENSG00000060558.3	3146401:3146589	ENST00000586082.1	non-NMD	skipped
ENSG00000104863.7	49619082:49619281	ENST00000595200.1	nonsense_mediated_decay	included
ENSG00000104863.7	49619082:49619281	ENST00000391864.3	non-NMD	skipped
ENSG00000104863.7	49619082:49619281	ENST00000221459.2	non-NMD	skipped
ENSG00000104863.7	49619082:49619281	ENST00000486217.2	non-NMD	skipped
ENSG00000104863.7	49619082:49619281	ENST00000469137.1	non-NMD	skipped
ENSG00000104863.7	49619082:49619281	ENST00000474252.1	non-NMD	skipped
ENSG00000104863.7	49619082:49619281	ENST00000465141.1	non-NMD	skipped
ENSG00000105619.9	54613434:54613504	ENST00000420715.2	nonsense_mediated_decay	skipped
ENSG00000105619.9	54613434:54613504	ENST00000391759.1	non-NMD	included
ENSG00000105619.9	54613434:54613504	ENST00000391758.1	non-NMD	included
ENSG00000105619.9	54613434:54613504	ENST00000391757.1	non-NMD	included
ENSG00000100297.11	35797659:35797807	ENST00000451351.1	nonsense_mediated_decay	included
ENSG00000100297.11	35797659:35797807	ENST00000216122.4	non-NMD	skipped
ENSG00000100297.11	35797659:35797807	ENST00000382011.5	non-NMD	skipped
ENSG00000100297.11	35797659:35797807	ENST00000417343.1	non-NMD	skipped
ENSG00000100297.11	35797659:35797807	ENST00000416905.1	non-NMD	skipped
ENSG00000100297.11	35797659:35797807	ENST00000444778.1	non-NMD	skipped
ENSG00000100297.11	35797659:35797807	ENST00000464908.1	non-NMD	skipped
ENSG00000100297.11	35797659:35797807	ENST00000493076.1	non-NMD	skipped
ENSG00000100297.11	35797659:35797807	ENST00000493569.1	non-NMD	skipped
ENSG00000100297.11	35797659:35797807	ENST00000465557.1	non-NMD	skipped
ENSG00000072135.8	131114173:131114228	ENST00000428843.1	nonsense_mediated_decay	included
ENSG00000072135.8	131114173:131114228	ENST00000175756.5	non-NMD	skipped
ENSG00000072135.8	131114173:131114228	ENST00000347849.3	non-NMD	skipped
ENSG00000072135.8	131114173:131114228	ENST00000489215.1	non-NMD	skipped
ENSG00000072135.8	131114173:131114228	ENST00000420717.1	non-NMD	skipped
ENSG00000072135.8	131114173:131114228	ENST00000483617.1	non-NMD	skipped
ENSG00000072135.8	131114173:131114228	ENST00000479295.1	non-NMD	skipped
ENSG00000072135.8	131114173:131114228	ENST00000460992.1	non-NMD	skipped
ENSG00000072135.8	131114173:131114228	ENST00000495400.1	non-NMD	skipped
ENSG00000072135.8	131114173:131114228	ENST00000409022.2	non-NMD	skipped
ENSG00000072135.8	131114173:131114228	ENST00000490812.1	non-NMD	skipped
ENSG00000072135.8	131114173:131114228	ENST00000462996.1	non-NMD	skipped
ENSG00000072135.8	131114173:131114228	ENST00000464576.1	non-NMD	skipped
ENSG00000072135.8	131114173:131114228	ENST00000490137.1	non-NMD	skipped
ENSG00000072135.8	131114173:131114228	ENST00000481492.1	non-NMD	skipped
ENSG00000072135.8	131114173:131114228	ENST00000462321.1	non-NMD	skipped
ENSG00000170854.13	97670996:97671096	ENST00000514314.1	nonsense_mediated_decay	included
ENSG00000170854.13	97670996:97671096	ENST00000333396.7	non-NMD	skipped
ENSG00000170854.13	97670996:97671096	ENST00000394198.2	non-NMD	skipped
ENSG00000170854.13	97670996:97671096	ENST00000506682.1	non-NMD	skipped
ENSG00000170854.13	97670996:97671096	ENST00000360258.4	non-NMD	skipped
ENSG00000170854.13	97670996:97671096	ENST00000503517.1	non-NMD	skipped
ENSG00000170854.13	97670996:97671096	ENST00000503097.1	non-NMD	skipped
ENSG00000170854.13	97670996:97671096	ENST00000330299.2	non-NMD	skipped
ENSG00000170854.13	97670996:97671096	ENST00000507612.1	non-NMD	skipped
ENSG00000170854.13	97670996:97671096	ENST00000506099.1	non-NMD	skipped
ENSG00000078177.9	40101656:40101746	ENST00000511480.1	nonsense_mediated_decay	included
ENSG00000078177.9	40101656:40101746	ENST00000261435.6	non-NMD	skipped
ENSG00000078177.9	40101656:40101746	ENST00000515550.1	non-NMD	skipped
ENSG00000078177.9	40101656:40101746	ENST00000513269.1	non-NMD	skipped
ENSG00000080709.10	113822395:113822500	ENST00000505491.1	nonsense_mediated_decay	included
ENSG00000080709.10	113822395:113822500	ENST00000512097.3	non-NMD	skipped
ENSG00000080709.10	113822395:113822500	ENST00000264773.3	non-NMD	skipped
ENSG00000080709.10	113822395:113822500	ENST00000507750.1	non-NMD	skipped
ENSG00000080709.10	113822395:113822500	ENST00000503706.1	non-NMD	skipped
ENSG00000080709.10	113822395:113822500	ENST00000506812.1	non-NMD	skipped
ENSG00000112742.5	80715822:80715892	ENST00000509313.1	nonsense_mediated_decay	included
ENSG00000112742.5	80715822:80715892	ENST00000509894.1	non-NMD	skipped
ENSG00000112742.5	80715822:80715892	ENST00000230510.3	non-NMD	skipped
ENSG00000112742.5	80715822:80715892	ENST00000369798.2	non-NMD	skipped
ENSG00000112742.5	80715822:80715892	ENST00000502580.1	non-NMD	skipped
ENSG00000112742.5	80715822:80715892	ENST00000511260.1	non-NMD	skipped
ENSG00000112742.5	80715822:80715892	ENST00000504040.1	non-NMD	skipped
ENSG00000112742.5	80715822:80715892	ENST00000430061.2	non-NMD	skipped
ENSG00000112742.5	80715822:80715892	ENST00000515751.1	non-NMD	skipped
ENSG00000112742.5	80715822:80715892	ENST00000504590.1	non-NMD	skipped
ENSG00000118514.9	135261319:135261359	ENST00000349305.4	nonsense_mediated_decay	included
ENSG00000118514.9	135261319:135261359	ENST00000265605.2	non-NMD	skipped
ENSG00000118514.9	135261319:135261359	ENST00000367845.2	non-NMD	skipped
ENSG00000118514.9	135261319:135261359	ENST00000367847.2	non-NMD	skipped
ENSG00000118514.9	135261319:135261359	ENST00000460753.1	non-NMD	skipped
ENSG00000118514.9	135261319:135261359	ENST00000534012.1	non-NMD	skipped
ENSG00000112530.7	163418438:163418576	ENST00000541974.1	nonsense_mediated_decay	included
ENSG00000112530.7	163418438:163418576	ENST00000337019.3	non-NMD	skipped
ENSG00000112530.7	163418438:163418576	ENST00000366889.2	non-NMD	skipped
ENSG00000112530.7	163418438:163418576	ENST00000366888.2	non-NMD	skipped
ENSG00000112530.7	163418438:163418576	ENST00000542669.1	non-NMD	skipped
ENSG00000112530.7	163418438:163418576	ENST00000544266.1	non-NMD	skipped
ENSG00000112530.7	163418438:163418576	ENST00000534958.1	non-NMD	skipped
ENSG00000112530.7	163418438:163418576	ENST00000545186.1	non-NMD	skipped
ENSG00000112530.7	163418438:163418576	ENST00000542936.1	non-NMD	skipped
ENSG00000006468.9	13947418:13947481	ENST00000443137.1	nonsense_mediated_decay	included
ENSG00000006468.9	13947418:13947481	ENST00000430479.1	non-NMD	skipped
ENSG00000006468.9	13947418:13947481	ENST00000242066.5	non-NMD	skipped
ENSG00000006468.9	13947418:13947481	ENST00000343495.5	non-NMD	skipped
ENSG00000006468.9	13947418:13947481	ENST00000420159.2	non-NMD	skipped
ENSG00000006468.9	13947418:13947481	ENST00000399357.3	non-NMD	skipped
ENSG00000006468.9	13947418:13947481	ENST00000405192.2	non-NMD	skipped
ENSG00000006468.9	13947418:13947481	ENST00000405358.4	non-NMD	skipped
ENSG00000006468.9	13947418:13947481	ENST00000403527.1	non-NMD	skipped
ENSG00000006468.9	13947418:13947481	ENST00000405218.2	non-NMD	skipped
ENSG00000006468.9	13947418:13947481	ENST00000403685.1	non-NMD	skipped
ENSG00000006468.9	13947418:13947481	ENST00000493831.1	non-NMD	skipped
ENSG00000006468.9	13947418:13947481	ENST00000472931.2	non-NMD	skipped
ENSG00000006468.9	13947418:13947481	ENST00000438956.1	non-NMD	skipped
ENSG00000006468.9	13947418:13947481	ENST00000476720.2	non-NMD	skipped
ENSG00000006468.9	13947418:13947481	ENST00000443608.1	non-NMD	skipped
ENSG00000006468.9	13947418:13947481	ENST00000497115.1	non-NMD	skipped
ENSG00000006468.9	13947418:13947481	ENST00000476355.1	non-NMD	skipped
ENSG00000006468.9	13947418:13947481	ENST00000421381.1	non-NMD	skipped
ENSG00000006468.9	13947418:13947481	ENST00000431887.1	non-NMD	skipped
ENSG00000006468.9	13947418:13947481	ENST00000460438.1	non-NMD	skipped
ENSG00000006468.9	13947418:13947481	ENST00000483075.1	non-NMD	skipped
ENSG00000006468.9	13947418:13947481	ENST00000433547.1	non-NMD	skipped
ENSG00000006468.9	13947418:13947481	ENST00000485475.1	non-NMD	skipped
ENSG00000146707.10	76247814:76247932	ENST00000424818.1	nonsense_mediated_decay	included
ENSG00000146707.10	76247814:76247932	ENST00000275569.4	non-NMD	skipped
ENSG00000146707.10	76247814:76247932	ENST00000310842.4	non-NMD	skipped
ENSG00000146707.10	76247814:76247932	ENST00000441393.1	non-NMD	skipped
ENSG00000146707.10	76247814:76247932	ENST00000454397.1	non-NMD	skipped
ENSG00000033100.10	150934042:150934258	ENST00000465601.1	nonsense_mediated_decay	included
ENSG00000033100.10	150934042:150934258	ENST00000482173.1	non-NMD	skipped
ENSG00000033100.10	150934042:150934258	ENST00000495645.1	non-NMD	skipped
ENSG00000033100.10	150934042:150934258	ENST00000035307.2	non-NMD	skipped
ENSG00000105982.12	156439148:156439254	ENST00000392747.2	nonsense_mediated_decay	included
ENSG00000105982.12	156439148:156439254	ENST00000404282.2	non-NMD	skipped
ENSG00000105982.12	156439148:156439254	ENST00000439609.1	non-NMD	skipped
ENSG00000105982.12	156439148:156439254	ENST00000432459.2	non-NMD	skipped
ENSG00000105982.12	156439148:156439254	ENST00000469382.1	non-NMD	skipped
ENSG00000105982.12	156439148:156439254	ENST00000317955.5	non-NMD	skipped
ENSG00000105982.12	156439148:156439254	ENST00000405335.1	non-NMD	skipped
ENSG00000105982.12	156439148:156439254	ENST00000311822.8	non-NMD	skipped
ENSG00000105982.12	156439148:156439254	ENST00000392743.2	non-NMD	skipped
ENSG00000105982.12	156439148:156439254	ENST00000392741.2	non-NMD	skipped
ENSG00000105982.12	156439148:156439254	ENST00000343665.4	non-NMD	skipped
ENSG00000105982.12	156439148:156439254	ENST00000392740.1	non-NMD	skipped
ENSG00000105982.12	156439148:156439254	ENST00000480011.1	non-NMD	skipped
ENSG00000105982.12	156439148:156439254	ENST00000472537.1	non-NMD	skipped
ENSG00000105982.12	156439148:156439254	ENST00000493999.1	non-NMD	skipped
ENSG00000105982.12	156439148:156439254	ENST00000463028.1	non-NMD	skipped
ENSG00000173273.11	9600974:9601082	ENST00000518635.1	nonsense_mediated_decay	included
ENSG00000173273.11	9600974:9601082	ENST00000520408.1	non-NMD	skipped
ENSG00000173273.11	9600974:9601082	ENST00000310430.6	non-NMD	skipped
ENSG00000173273.11	9600974:9601082	ENST00000522110.1	non-NMD	skipped
ENSG00000173273.11	9600974:9601082	ENST00000517652.2	non-NMD	skipped
ENSG00000173273.11	9600974:9601082	ENST00000518281.1	non-NMD	skipped
ENSG00000173273.11	9600974:9601082	ENST00000518027.1	non-NMD	skipped
ENSG00000173273.11	9600974:9601082	ENST00000521039.1	non-NMD	skipped
ENSG00000173273.11	9600974:9601082	ENST00000519392.1	non-NMD	skipped
ENSG00000173273.11	9600974:9601082	ENST00000517989.1	non-NMD	skipped
ENSG00000173273.11	9600974:9601082	ENST00000519930.1	non-NMD	skipped
ENSG00000173273.11	9600974:9601082	ENST00000519191.1	non-NMD	skipped
ENSG00000173273.11	9600974:9601082	ENST00000517770.1	non-NMD	skipped
ENSG00000120913.19	22438475:22438591	ENST00000416159.1	nonsense_mediated_decay	included
ENSG00000120913.19	22438475:22438591	ENST00000456545.1	non-NMD	skipped
ENSG00000120913.19	22438475:22438591	ENST00000308354.7	non-NMD	skipped
ENSG00000120913.19	22438475:22438591	ENST00000452226.1	non-NMD	skipped
ENSG00000120913.19	22438475:22438591	ENST00000397760.4	non-NMD	skipped
ENSG00000120913.19	22438475:22438591	ENST00000339162.7	non-NMD	skipped
ENSG00000120913.19	22438475:22438591	ENST00000397761.2	non-NMD	skipped
ENSG00000120913.19	22438475:22438591	ENST00000436754.1	non-NMD	skipped
ENSG00000120913.19	22438475:22438591	ENST00000426493.1	non-NMD	skipped
ENSG00000120913.19	22438475:22438591	ENST00000429812.1	non-NMD	skipped
ENSG00000120913.19	22438475:22438591	ENST00000409141.1	non-NMD	skipped
ENSG00000120913.19	22438475:22438591	ENST00000265810.4	non-NMD	skipped
ENSG00000120913.19	22438475:22438591	ENST00000409417.1	non-NMD	skipped
ENSG00000120913.19	22438475:22438591	ENST00000448520.1	non-NMD	skipped
ENSG00000120913.19	22438475:22438591	ENST00000491330.1	non-NMD	skipped
ENSG00000120913.19	22438475:22438591	ENST00000464275.1	non-NMD	skipped
ENSG00000120913.19	22438475:22438591	ENST00000443561.2	non-NMD	skipped
ENSG00000185201.12	308755:308889	ENST00000527146.1	nonsense_mediated_decay	included
ENSG00000185201.12	308755:308889	ENST00000533141.1	non-NMD	skipped
ENSG00000185201.12	308755:308889	ENST00000399817.4	non-NMD	skipped
ENSG00000185201.12	308755:308889	ENST00000602569.1	non-NMD	skipped
ENSG00000185201.12	308755:308889	ENST00000399815.2	non-NMD	skipped
ENSG00000060138.8	10856122:10856218	ENST00000541351.1	nonsense_mediated_decay	included
ENSG00000060138.8	10856122:10856218	ENST00000279550.7	non-NMD	skipped
ENSG00000060138.8	10856122:10856218	ENST00000228251.4	non-NMD	skipped
ENSG00000060138.8	10856122:10856218	ENST00000540447.1	non-NMD	skipped
ENSG00000060138.8	10856122:10856218	ENST00000540975.1	non-NMD	skipped
ENSG00000060138.8	10856122:10856218	ENST00000546164.1	non-NMD	skipped
ENSG00000060138.8	10856122:10856218	ENST00000536823.1	non-NMD	skipped
ENSG00000060138.8	10856122:10856218	ENST00000366286.2	non-NMD	skipped
ENSG00000060138.8	10856122:10856218	ENST00000542002.1	non-NMD	skipped
ENSG00000060138.8	10856122:10856218	ENST00000366290.2	non-NMD	skipped
ENSG00000060138.8	10856122:10856218	ENST00000542641.1	non-NMD	skipped
ENSG00000060138.8	10856122:10856218	ENST00000544504.1	non-NMD	skipped
ENSG00000060138.8	10856122:10856218	ENST00000539204.1	non-NMD	skipped
ENSG00000060138.8	10856122:10856218	ENST00000544622.1	non-NMD	skipped
ENSG00000060138.8	10856122:10856218	ENST00000546298.1	non-NMD	skipped
ENSG00000060138.8	10856122:10856218	ENST00000544501.1	non-NMD	skipped
ENSG00000060138.8	10856122:10856218	ENST00000536107.1	non-NMD	skipped
ENSG00000060138.8	10856122:10856218	ENST00000540747.1	non-NMD	skipped
ENSG00000151164.14	110949233:110949388	ENST00000358071.4	nonsense_mediated_decay	included
ENSG00000151164.14	110949233:110949388	ENST00000433301.1	non-NMD	skipped
ENSG00000151164.14	110949233:110949388	ENST00000409246.1	non-NMD	skipped
ENSG00000151164.14	110949233:110949388	ENST00000392672.4	non-NMD	skipped
ENSG00000151164.14	110949233:110949388	ENST00000409300.1	non-NMD	skipped
ENSG00000151164.14	110949233:110949388	ENST00000409425.1	non-NMD	skipped
ENSG00000151164.14	110949233:110949388	ENST00000409778.3	non-NMD	skipped
ENSG00000151164.14	110949233:110949388	ENST00000409461.1	non-NMD	skipped
ENSG00000151164.14	110949233:110949388	ENST00000447044.1	non-NMD	skipped
ENSG00000111725.6	120109300:120109473	ENST00000537400.1	nonsense_mediated_decay	included
ENSG00000111725.6	120109300:120109473	ENST00000229328.5	non-NMD	skipped
ENSG00000111725.6	120109300:120109473	ENST00000541640.1	non-NMD	skipped
ENSG00000111725.6	120109300:120109473	ENST00000540121.1	non-NMD	skipped
ENSG00000111725.6	120109300:120109473	ENST00000545223.1	non-NMD	skipped
ENSG00000111725.6	120109300:120109473	ENST00000545870.1	non-NMD	skipped
ENSG00000111725.6	120109300:120109473	ENST00000542698.1	non-NMD	skipped
ENSG00000111725.6	120109300:120109473	ENST00000538271.1	non-NMD	skipped
ENSG00000111725.6	120109300:120109473	ENST00000537057.1	non-NMD	skipped
ENSG00000170348.4	75605777:75605874	ENST00000555873.1	nonsense_mediated_decay	included
ENSG00000170348.4	75605777:75605874	ENST00000303575.4	non-NMD	skipped
ENSG00000170348.4	75605777:75605874	ENST00000556969.1	non-NMD	skipped
ENSG00000170348.4	75605777:75605874	ENST00000557670.1	non-NMD	skipped
ENSG00000170348.4	75605777:75605874	ENST00000555036.1	non-NMD	skipped
ENSG00000170348.4	75605777:75605874	ENST00000555085.1	non-NMD	skipped
ENSG00000198373.8	69861797:69861922	ENST00000569620.1	nonsense_mediated_decay	included
ENSG00000198373.8	69861797:69861922	ENST00000359154.2	non-NMD	skipped
ENSG00000198373.8	69861797:69861922	ENST00000561780.1	non-NMD	skipped
ENSG00000198373.8	69861797:69861922	ENST00000568845.1	non-NMD	skipped
ENSG00000198373.8	69861797:69861922	ENST00000563659.1	non-NMD	skipped
ENSG00000198373.8	69861797:69861922	ENST00000569658.1	non-NMD	skipped
ENSG00000198373.8	69861797:69861922	ENST00000448661.1	non-NMD	skipped
ENSG00000198373.8	69861797:69861922	ENST00000569174.1	non-NMD	skipped
ENSG00000198373.8	69861797:69861922	ENST00000356003.2	non-NMD	skipped
ENSG00000198373.8	69861797:69861922	ENST00000544162.1	non-NMD	skipped
ENSG00000198373.8	69861797:69861922	ENST00000567986.1	non-NMD	skipped
ENSG00000198373.8	69861797:69861922	ENST00000563618.1	non-NMD	skipped
ENSG00000198373.8	69861797:69861922	ENST00000542271.1	non-NMD	skipped
ENSG00000198373.8	69861797:69861922	ENST00000570104.1	non-NMD	skipped
ENSG00000198373.8	69861797:69861922	ENST00000569297.1	non-NMD	skipped
ENSG00000198373.8	69861797:69861922	ENST00000567579.1	non-NMD	skipped
ENSG00000198373.8	69861797:69861922	ENST00000566463.1	non-NMD	skipped
ENSG00000198373.8	69861797:69861922	ENST00000568684.1	non-NMD	skipped
ENSG00000198373.8	69861797:69861922	ENST00000568185.1	non-NMD	skipped
ENSG00000198373.8	69861797:69861922	ENST00000568818.1	non-NMD	skipped
ENSG00000198373.8	69861797:69861922	ENST00000567161.1	non-NMD	skipped
ENSG00000198373.8	69861797:69861922	ENST00000567303.1	non-NMD	skipped
ENSG00000161395.8	37832867:37833008	ENST00000577337.1	nonsense_mediated_decay	included
ENSG00000161395.8	37832867:37833008	ENST00000584620.1	nonsense_mediated_decay	included
ENSG00000161395.8	37832867:37833008	ENST00000579146.1	non-NMD	skipped
ENSG00000161395.8	37832867:37833008	ENST00000300658.4	non-NMD	skipped
ENSG00000161395.8	37832867:37833008	ENST00000378011.4	non-NMD	skipped
ENSG00000161395.8	37832867:37833008	ENST00000309862.6	non-NMD	skipped
ENSG00000161395.8	37832867:37833008	ENST00000429199.2	non-NMD	skipped
ENSG00000161395.8	37832867:37833008	ENST00000580898.1	non-NMD	skipped
ENSG00000161395.8	37832867:37833008	ENST00000582276.1	non-NMD	skipped
ENSG00000161395.8	37832867:37833008	ENST00000584856.1	non-NMD	skipped
ENSG00000170836.7	58734293:58734403	ENST00000392995.3	nonsense_mediated_decay	included
ENSG00000170836.7	58734293:58734403	ENST00000305921.3	non-NMD	skipped
ENSG00000170836.7	58734293:58734403	ENST00000590418.1	non-NMD	skipped
ENSG00000125991.14	34131410:34131553	ENST00000438317.1	nonsense_mediated_decay	included
ENSG00000125991.14	34131410:34131553	ENST00000348547.2	non-NMD	skipped
ENSG00000125991.14	34131410:34131553	ENST00000357394.4	non-NMD	skipped
ENSG00000125991.14	34131410:34131553	ENST00000476926.1	non-NMD	skipped
ENSG00000125991.14	34131410:34131553	ENST00000486268.1	non-NMD	skipped
ENSG00000125991.14	34131410:34131553	ENST00000447986.1	non-NMD	skipped
ENSG00000125991.14	34131410:34131553	ENST00000279052.6	non-NMD	skipped
ENSG00000125991.14	34131410:34131553	ENST00000492184.1	non-NMD	skipped
ENSG00000125991.14	34131410:34131553	ENST00000416206.1	non-NMD	skipped
ENSG00000125991.14	34131410:34131553	ENST00000411577.1	non-NMD	skipped
ENSG00000125991.14	34131410:34131553	ENST00000413587.1	non-NMD	skipped
ENSG00000125991.14	34131410:34131553	ENST00000461043.2	non-NMD	skipped
ENSG00000125991.14	34131410:34131553	ENST00000496172.1	non-NMD	skipped
ENSG00000125991.14	34131410:34131553	ENST00000489071.1	non-NMD	skipped
ENSG00000125991.14	34131410:34131553	ENST00000482338.1	non-NMD	skipped
ENSG00000125991.14	34131410:34131553	ENST00000465298.1	non-NMD	skipped
ENSG00000125991.14	34131410:34131553	ENST00000475211.1	non-NMD	skipped
ENSG00000125991.14	34131410:34131553	ENST00000442139.1	non-NMD	skipped
ENSG00000125991.14	34131410:34131553	ENST00000451605.1	non-NMD	skipped
ENSG00000125991.14	34131410:34131553	ENST00000488935.1	non-NMD	skipped
ENSG00000125991.14	34131410:34131553	ENST00000488384.1	non-NMD	skipped
ENSG00000215440.7	57280554:57280625	ENST00000533788.1	nonsense_mediated_decay	included
ENSG00000215440.7	57280554:57280625	ENST00000525967.1	non-NMD	skipped
ENSG00000215440.7	57280554:57280625	ENST00000525817.1	non-NMD	skipped
ENSG00000215440.7	57280554:57280625	ENST00000356091.6	non-NMD	skipped
ENSG00000215440.7	57280554:57280625	ENST00000529976.1	non-NMD	skipped
ENSG00000215440.7	57280554:57280625	ENST00000527587.1	non-NMD	skipped
ENSG00000215440.7	57280554:57280625	ENST00000527081.1	non-NMD	skipped
ENSG00000215440.7	57280554:57280625	ENST00000525068.1	non-NMD	skipped
ENSG00000215440.7	57280554:57280625	ENST00000532531.1	non-NMD	skipped
ENSG00000165192.9	15310032:15310149	ENST00000485437.2	nonsense_mediated_decay	included
ENSG00000165192.9	15310032:15310149	ENST00000537676.1	non-NMD	skipped
ENSG00000165192.9	15310032:15310149	ENST00000380470.3	non-NMD	skipped
ENSG00000165192.9	15310032:15310149	ENST00000344384.4	non-NMD	skipped
ENSG00000165192.9	15310032:15310149	ENST00000480796.1	non-NMD	skipped
ENSG00000089472.12	65390969:65391110	ENST00000429547.1	nonsense_mediated_decay	included
ENSG00000089472.12	65390969:65391110	ENST00000519389.1	non-NMD	skipped
ENSG00000089472.12	65390969:65391110	ENST00000374727.3	non-NMD	skipped
ENSG00000089472.12	65390969:65391110	ENST00000336279.5	non-NMD	skipped
ENSG00000089472.12	65390969:65391110	ENST00000458621.1	non-NMD	skipped
ENSG00000089472.12	65390969:65391110	ENST00000441993.2	non-NMD	skipped
ENSG00000089472.12	65390969:65391110	ENST00000419594.1	non-NMD	skipped
ENSG00000089472.12	65390969:65391110	ENST00000343002.2	non-NMD	skipped
ENSG00000089472.12	65390969:65391110	ENST00000425114.1	non-NMD	skipped
ENSG00000089472.12	65390969:65391110	ENST00000471121.1	non-NMD	skipped
ENSG00000117500.8	93624372:93624442	ENST00000370290.3	nonsense_mediated_decay	included
ENSG00000117500.8	93624372:93624442	ENST00000370282.3	non-NMD	skipped
ENSG00000117500.8	93624372:93624442	ENST00000483033.1	non-NMD	skipped
ENSG00000117500.8	93624372:93624442	ENST00000479918.1	non-NMD	skipped
ENSG00000117500.8	93624372:93624442	ENST00000370280.1	non-NMD	skipped
ENSG00000135972.4	105707780:105707891	ENST00000413583.1	nonsense_mediated_decay	included
ENSG00000135972.4	105707780:105707891	ENST00000258455.3	non-NMD	skipped
ENSG00000135972.4	105707780:105707891	ENST00000472220.1	non-NMD	skipped
ENSG00000115919.10	143711591:143711636	ENST00000424385.1	nonsense_mediated_decay	included
ENSG00000115919.10	143711591:143711636	ENST00000264170.4	non-NMD	skipped
ENSG00000115919.10	143711591:143711636	ENST00000375773.2	non-NMD	skipped
ENSG00000115919.10	143711591:143711636	ENST00000409512.1	non-NMD	skipped
ENSG00000115919.10	143711591:143711636	ENST00000410015.2	non-NMD	skipped
ENSG00000115919.10	143711591:143711636	ENST00000460143.1	non-NMD	skipped
ENSG00000144354.9	174228728:174228889	ENST00000435616.1	nonsense_mediated_decay	included
ENSG00000144354.9	174228728:174228889	ENST00000347703.3	non-NMD	skipped
ENSG00000144354.9	174228728:174228889	ENST00000392567.2	non-NMD	skipped
ENSG00000144354.9	174228728:174228889	ENST00000306721.3	non-NMD	skipped
ENSG00000144354.9	174228728:174228889	ENST00000410101.3	non-NMD	skipped
ENSG00000144354.9	174228728:174228889	ENST00000410019.3	non-NMD	skipped
ENSG00000144354.9	174228728:174228889	ENST00000496441.1	non-NMD	skipped
ENSG00000144354.9	174228728:174228889	ENST00000467411.1	non-NMD	skipped
ENSG00000144354.9	174228728:174228889	ENST00000468359.1	non-NMD	skipped
ENSG00000177694.10	175177833:175177963	ENST00000414826.1	nonsense_mediated_decay	included
ENSG00000177694.10	175177833:175177963	ENST00000482228.1	non-NMD	skipped
ENSG00000177694.10	175177833:175177963	ENST00000491329.1	non-NMD	skipped
ENSG00000177694.10	175177833:175177963	ENST00000481679.1	non-NMD	skipped
ENSG00000177694.10	175177833:175177963	ENST00000478624.1	non-NMD	skipped
ENSG00000177694.10	175177833:175177963	ENST00000495900.1	non-NMD	skipped
ENSG00000177694.10	175177833:175177963	ENST00000489729.1	non-NMD	skipped
ENSG00000177694.10	175177833:175177963	ENST00000434257.1	non-NMD	skipped
ENSG00000177694.10	175177833:175177963	ENST00000454872.1	non-NMD	skipped
ENSG00000177694.10	175177833:175177963	ENST00000485853.1	non-NMD	skipped
ENSG00000177694.10	175177833:175177963	ENST00000473253.1	non-NMD	skipped
ENSG00000177694.10	175177833:175177963	ENST00000489299.1	non-NMD	skipped
ENSG00000152969.12	6056475:6056530	ENST00000473053.1	nonsense_mediated_decay	included
ENSG00000152969.12	6056475:6056530	ENST00000409021.3	non-NMD	skipped
ENSG00000152969.12	6056475:6056530	ENST00000409371.3	non-NMD	skipped
ENSG00000152969.12	6056475:6056530	ENST00000282924.5	non-NMD	skipped
ENSG00000152969.12	6056475:6056530	ENST00000409831.1	non-NMD	skipped
ENSG00000152969.12	6056475:6056530	ENST00000410077.2	non-NMD	skipped
ENSG00000152969.12	6056475:6056530	ENST00000457227.2	non-NMD	skipped
ENSG00000035928.10	39343107:39343285	ENST00000512275.1	nonsense_mediated_decay	included
ENSG00000035928.10	39343107:39343285	ENST00000349703.2	non-NMD	skipped
ENSG00000035928.10	39343107:39343285	ENST00000381897.1	non-NMD	skipped
ENSG00000035928.10	39343107:39343285	ENST00000510783.1	non-NMD	skipped
ENSG00000035928.10	39343107:39343285	ENST00000502991.1	non-NMD	skipped
ENSG00000035928.10	39343107:39343285	ENST00000504974.1	non-NMD	skipped
ENSG00000035928.10	39343107:39343285	ENST00000514572.1	non-NMD	skipped
ENSG00000035928.10	39343107:39343285	ENST00000505077.1	non-NMD	skipped
ENSG00000035928.10	39343107:39343285	ENST00000504554.1	non-NMD	skipped
ENSG00000035928.10	39343107:39343285	ENST00000502706.1	non-NMD	skipped
ENSG00000035928.10	39343107:39343285	ENST00000509084.1	non-NMD	skipped
ENSG00000035928.10	39343107:39343285	ENST00000512881.1	non-NMD	skipped
ENSG00000035928.10	39343107:39343285	ENST00000512726.1	non-NMD	skipped
ENSG00000035928.10	39343107:39343285	ENST00000418436.1	non-NMD	skipped
ENSG00000035928.10	39343107:39343285	ENST00000504849.1	non-NMD	skipped
ENSG00000035928.10	39343107:39343285	ENST00000503784.1	non-NMD	skipped
ENSG00000145293.10	83372196:83372398	ENST00000505846.1	nonsense_mediated_decay	skipped
ENSG00000145293.10	83372196:83372398	ENST00000273920.3	non-NMD	included
ENSG00000145293.10	83372196:83372398	ENST00000509635.1	non-NMD	included
ENSG00000151012.9	139103451:139103547	ENST00000509248.1	nonsense_mediated_decay	skipped
ENSG00000151012.9	139103451:139103547	ENST00000280612.5	non-NMD	included
ENSG00000151012.9	139106275:139106398	ENST00000509248.1	nonsense_mediated_decay	skipped
ENSG00000151012.9	139106275:139106398	ENST00000280612.5	non-NMD	included
ENSG00000164318.13	38305534:38305719	ENST00000504709.1	nonsense_mediated_decay	included
ENSG00000164318.13	38305534:38305719	ENST00000354891.3	non-NMD	skipped
ENSG00000164318.13	38305534:38305719	ENST00000322350.5	non-NMD	skipped
ENSG00000164318.13	38305534:38305719	ENST00000336740.6	non-NMD	skipped
ENSG00000164318.13	38305534:38305719	ENST00000397202.2	non-NMD	skipped
ENSG00000164318.13	38305534:38305719	ENST00000508868.1	non-NMD	skipped
ENSG00000164318.13	38305534:38305719	ENST00000397210.3	non-NMD	skipped
ENSG00000164318.13	38305534:38305719	ENST00000506135.1	non-NMD	skipped
ENSG00000164318.13	38305534:38305719	ENST00000508131.1	non-NMD	skipped
ENSG00000164318.13	38305534:38305719	ENST00000514476.1	non-NMD	skipped
ENSG00000164318.13	38305534:38305719	ENST00000513131.1	non-NMD	skipped
ENSG00000074276.6	175993947:175994115	ENST00000510124.1	nonsense_mediated_decay	included
ENSG00000074276.6	175993947:175994115	ENST00000510636.1	non-NMD	skipped
ENSG00000074276.6	175993947:175994115	ENST00000261944.5	non-NMD	skipped
ENSG00000074276.6	175993947:175994115	ENST00000506348.1	non-NMD	skipped
ENSG00000074276.6	175993947:175994115	ENST00000513031.1	non-NMD	skipped
ENSG00000074276.6	175993947:175994115	ENST00000508085.1	non-NMD	skipped
ENSG00000074276.6	175993947:175994115	ENST00000416365.2	non-NMD	skipped
ENSG00000050393.7	13803962:13804547	ENST00000488770.1	nonsense_mediated_decay	included
ENSG00000050393.7	13803962:13804547	ENST00000379170.4	non-NMD	skipped
ENSG00000050393.7	13803962:13804547	ENST00000607303.1	non-NMD	skipped
ENSG00000050393.7	13803962:13804547	ENST00000359495.2	non-NMD	skipped
ENSG00000204498.6	31524474:31524560	ENST00000496233.1	nonsense_mediated_decay	included
ENSG00000204498.6	31524474:31524560	ENST00000376146.4	non-NMD	skipped
ENSG00000204498.6	31524474:31524560	ENST00000376148.4	non-NMD	skipped
ENSG00000204498.6	31524474:31524560	ENST00000376145.4	non-NMD	skipped
ENSG00000204498.6	31524474:31524560	ENST00000473655.1	non-NMD	skipped
ENSG00000146776.10	105289854:105290007	ENST00000474433.1	nonsense_mediated_decay	included
ENSG00000146776.10	105289854:105290007	ENST00000419735.3	non-NMD	skipped
ENSG00000146776.10	105289854:105290007	ENST00000477775.1	non-NMD	skipped
ENSG00000146776.10	105289854:105290007	ENST00000484475.1	non-NMD	skipped
ENSG00000146776.10	105289854:105290007	ENST00000388807.4	non-NMD	skipped
ENSG00000146776.10	105289854:105290007	ENST00000472195.1	non-NMD	skipped
ENSG00000146776.10	105289854:105290007	ENST00000472910.1	non-NMD	skipped
ENSG00000146776.10	105289854:105290007	ENST00000485652.1	non-NMD	skipped
ENSG00000146776.10	105289854:105290007	ENST00000318724.4	non-NMD	skipped
ENSG00000146776.10	105289854:105290007	ENST00000478915.1	non-NMD	skipped
ENSG00000146776.10	105289854:105290007	ENST00000481880.1	non-NMD	skipped
ENSG00000146776.10	105289854:105290007	ENST00000464874.1	non-NMD	skipped
ENSG00000129422.9	17581611:17581671	ENST00000520196.1	nonsense_mediated_decay	included
ENSG00000129422.9	17581611:17581671	ENST00000381869.3	non-NMD	skipped
ENSG00000129422.9	17581611:17581671	ENST00000544260.1	non-NMD	skipped
ENSG00000129422.9	17581611:17581671	ENST00000400046.1	non-NMD	skipped
ENSG00000129422.9	17581611:17581671	ENST00000517413.1	non-NMD	skipped
ENSG00000129422.9	17581611:17581671	ENST00000297488.6	non-NMD	skipped
ENSG00000129422.9	17581611:17581671	ENST00000381861.3	non-NMD	skipped
ENSG00000129422.9	17581611:17581671	ENST00000262102.6	non-NMD	skipped
ENSG00000129422.9	17581611:17581671	ENST00000519263.1	non-NMD	skipped
ENSG00000129422.9	17581611:17581671	ENST00000518889.1	non-NMD	skipped
ENSG00000129422.9	17581611:17581671	ENST00000518792.1	non-NMD	skipped
ENSG00000129422.9	17581611:17581671	ENST00000523471.1	non-NMD	skipped
ENSG00000129422.9	17581611:17581671	ENST00000518713.1	non-NMD	skipped
ENSG00000129422.9	17581611:17581671	ENST00000522757.1	non-NMD	skipped
ENSG00000129422.9	17581611:17581671	ENST00000521772.1	non-NMD	skipped
ENSG00000129422.9	17581611:17581671	ENST00000524371.1	non-NMD	skipped
ENSG00000129422.9	17581611:17581671	ENST00000517818.1	non-NMD	skipped
ENSG00000129422.9	17581611:17581671	ENST00000524044.1	non-NMD	skipped
ENSG00000129422.9	17581611:17581671	ENST00000523183.1	non-NMD	skipped
ENSG00000129422.9	17581611:17581671	ENST00000519066.1	non-NMD	skipped
ENSG00000129422.9	17581611:17581671	ENST00000521635.1	non-NMD	skipped
ENSG00000129422.9	17581611:17581671	ENST00000522149.1	non-NMD	skipped
ENSG00000129422.9	17581611:17581671	ENST00000521882.1	non-NMD	skipped
ENSG00000129422.9	17581611:17581671	ENST00000518138.1	non-NMD	skipped
ENSG00000129422.9	17581611:17581671	ENST00000517721.1	non-NMD	skipped
ENSG00000129422.9	17581611:17581671	ENST00000518975.1	non-NMD	skipped
ENSG00000129422.9	17581611:17581671	ENST00000523718.1	non-NMD	skipped
ENSG00000129422.9	17581611:17581671	ENST00000381862.3	non-NMD	skipped
ENSG00000129422.9	17581611:17581671	ENST00000518755.1	non-NMD	skipped
ENSG00000129422.9	17581611:17581671	ENST00000518891.1	non-NMD	skipped
ENSG00000175445.10	19804053:19804209	ENST00000519773.1	nonsense_mediated_decay	included
ENSG00000175445.10	19804053:19804209	ENST00000520959.1	non-NMD	skipped
ENSG00000175445.10	19804053:19804209	ENST00000524029.1	non-NMD	skipped
ENSG00000175445.10	19804053:19804209	ENST00000522701.1	non-NMD	skipped
ENSG00000175445.10	19804053:19804209	ENST00000311322.8	non-NMD	skipped
ENSG00000175445.10	19804053:19804209	ENST00000521994.1	non-NMD	skipped
ENSG00000175445.10	19804053:19804209	ENST00000523696.1	non-NMD	skipped
ENSG00000056586.11	125627628:125627820	ENST00000498479.1	nonsense_mediated_decay	included
ENSG00000056586.11	125627628:125627820	ENST00000373670.1	non-NMD	skipped
ENSG00000056586.11	125627628:125627820	ENST00000454740.1	non-NMD	skipped
ENSG00000056586.11	125627628:125627820	ENST00000357244.2	non-NMD	skipped
ENSG00000056586.11	125627628:125627820	ENST00000495727.2	non-NMD	skipped
ENSG00000056586.11	125627628:125627820	ENST00000423239.2	non-NMD	skipped
ENSG00000056586.11	125627628:125627820	ENST00000398671.2	non-NMD	skipped
ENSG00000056586.11	125627628:125627820	ENST00000373665.2	non-NMD	skipped
ENSG00000056586.11	125627628:125627820	ENST00000335387.5	non-NMD	skipped
ENSG00000056586.11	125627628:125627820	ENST00000478216.1	non-NMD	skipped
ENSG00000056586.11	125627628:125627820	ENST00000471874.2	non-NMD	skipped
ENSG00000111664.6	6950937:6951067	ENST00000539127.1	nonsense_mediated_decay	included
ENSG00000111664.6	6950937:6951067	ENST00000540458.1	non-NMD	skipped
ENSG00000111664.6	6950937:6951067	ENST00000229264.3	non-NMD	skipped
ENSG00000111664.6	6950937:6951067	ENST00000541257.1	non-NMD	skipped
ENSG00000111664.6	6950937:6951067	ENST00000541978.1	non-NMD	skipped
ENSG00000111664.6	6950937:6951067	ENST00000435982.2	non-NMD	skipped
ENSG00000111664.6	6950937:6951067	ENST00000542868.1	non-NMD	skipped
ENSG00000111664.6	6950937:6951067	ENST00000537035.1	non-NMD	skipped
ENSG00000111664.6	6950937:6951067	ENST00000542751.1	non-NMD	skipped
ENSG00000182185.14	68331505:68331602	ENST00000479335.1	nonsense_mediated_decay	included
ENSG00000182185.14	68331505:68331602	ENST00000487861.1	non-NMD	skipped
ENSG00000182185.14	68331505:68331602	ENST00000471583.1	non-NMD	skipped
ENSG00000182185.14	68331505:68331602	ENST00000487270.1	non-NMD	skipped
ENSG00000182185.14	68331505:68331602	ENST00000488612.1	non-NMD	skipped
ENSG00000182185.14	68331505:68331602	ENST00000485181.1	non-NMD	skipped
ENSG00000182185.14	68331505:68331602	ENST00000553334.1	non-NMD	skipped
ENSG00000182185.14	68331505:68331602	ENST00000390683.3	non-NMD	skipped
ENSG00000182185.14	68331505:68331602	ENST00000553734.1	non-NMD	skipped
ENSG00000182185.14	68331505:68331602	ENST00000555907.1	non-NMD	skipped
ENSG00000182185.14	68331505:68331602	ENST00000553595.1	non-NMD	skipped
ENSG00000182185.14	68331505:68331602	ENST00000474051.1	non-NMD	skipped
ENSG00000182185.14	68331505:68331602	ENST00000497460.1	non-NMD	skipped
ENSG00000182185.14	68331505:68331602	ENST00000492236.1	non-NMD	skipped
ENSG00000182185.14	68331505:68331602	ENST00000554244.1	non-NMD	skipped
ENSG00000182185.14	68331505:68331602	ENST00000478014.1	non-NMD	skipped
ENSG00000182185.14	68331505:68331602	ENST00000460526.1	non-NMD	skipped
ENSG00000182185.14	68331505:68331602	ENST00000469165.2	non-NMD	skipped
ENSG00000182185.14	68331505:68331602	ENST00000468382.1	non-NMD	skipped
ENSG00000182185.14	68331505:68331602	ENST00000557045.1	non-NMD	skipped
ENSG00000182185.14	68331505:68331602	ENST00000554183.1	non-NMD	skipped
ENSG00000182185.14	68331505:68331602	ENST00000554575.2	non-NMD	skipped
ENSG00000182185.14	68331505:68331602	ENST00000555782.1	non-NMD	skipped
ENSG00000182185.14	68331505:68331602	ENST00000556251.1	non-NMD	skipped
ENSG00000103316.6	21279868:21280005	ENST00000574448.1	nonsense_mediated_decay	included
ENSG00000103316.6	21279868:21280005	ENST00000570401.1	non-NMD	skipped
ENSG00000103316.6	21279868:21280005	ENST00000543948.1	non-NMD	skipped
ENSG00000103316.6	21279868:21280005	ENST00000219599.3	non-NMD	skipped
ENSG00000103316.6	21279868:21280005	ENST00000396023.2	non-NMD	skipped
ENSG00000103316.6	21279868:21280005	ENST00000415987.2	non-NMD	skipped
ENSG00000103316.6	21279868:21280005	ENST00000572113.1	non-NMD	skipped
ENSG00000103316.6	21279868:21280005	ENST00000576703.1	non-NMD	skipped
ENSG00000103316.6	21279868:21280005	ENST00000571666.1	non-NMD	skipped
ENSG00000103316.6	21279868:21280005	ENST00000572914.1	non-NMD	skipped
ENSG00000103316.6	21279868:21280005	ENST00000571358.1	non-NMD	skipped
ENSG00000103316.6	21279868:21280005	ENST00000574787.1	non-NMD	skipped
ENSG00000065325.8	9737855:9738100	ENST00000458005.2	nonsense_mediated_decay	included
ENSG00000065325.8	9737855:9738100	ENST00000574745.1	non-NMD	skipped
ENSG00000065325.8	9737855:9738100	ENST00000262441.5	non-NMD	skipped
ENSG00000065325.8	9737855:9738100	ENST00000304773.5	non-NMD	skipped
ENSG00000198795.6	22804000:22804079	ENST00000399425.2	nonsense_mediated_decay	included
ENSG00000198795.6	22804000:22804079	ENST00000361524.3	non-NMD	skipped
ENSG00000198795.6	22804000:22804079	ENST00000584787.1	non-NMD	skipped
ENSG00000198795.6	22804000:22804079	ENST00000538137.2	non-NMD	skipped
ENSG00000198795.6	22804000:22804079	ENST00000577775.1	non-NMD	skipped
ENSG00000198795.6	22804000:22804079	ENST00000577720.1	non-NMD	skipped
ENSG00000198795.6	22804000:22804079	ENST00000577801.1	non-NMD	skipped
ENSG00000198795.6	22804000:22804079	ENST00000581869.1	non-NMD	skipped
ENSG00000198795.6	22804000:22804079	ENST00000580488.1	non-NMD	skipped
ENSG00000198795.6	22804000:22804079	ENST00000583005.1	non-NMD	skipped
ENSG00000198795.6	22804000:22804079	ENST00000579111.1	non-NMD	skipped
ENSG00000198795.6	22804000:22804079	ENST00000583398.1	non-NMD	skipped
ENSG00000198795.6	22804000:22804079	ENST00000582584.1	non-NMD	skipped
ENSG00000198795.6	22804000:22804079	ENST00000577461.1	non-NMD	skipped
ENSG00000203963.7	67579297:67579439	ENST00000475209.2	nonsense_mediated_decay	included
ENSG00000203963.7	67579297:67579439	ENST00000371007.2	non-NMD	skipped
ENSG00000203963.7	67579297:67579439	ENST00000371006.1	non-NMD	skipped
ENSG00000203963.7	67579297:67579439	ENST00000371004.2	non-NMD	skipped
ENSG00000203963.7	67579297:67579439	ENST00000544837.1	non-NMD	skipped
ENSG00000203963.7	67579297:67579439	ENST00000448166.2	non-NMD	skipped
ENSG00000203963.7	67579297:67579439	ENST00000603691.1	non-NMD	skipped
ENSG00000254685.2	74666376:74666502	ENST00000529485.1	nonsense_mediated_decay	included
ENSG00000254685.2	74666376:74666502	ENST00000370898.3	non-NMD	skipped
ENSG00000254685.2	74666376:74666502	ENST00000467578.2	non-NMD	skipped
ENSG00000254685.2	74666376:74666502	ENST00000524915.1	non-NMD	skipped
ENSG00000254685.2	74666376:74666502	ENST00000370894.5	non-NMD	skipped
ENSG00000254685.2	74666376:74666502	ENST00000482102.2	non-NMD	skipped
ENSG00000254685.2	74666376:74666502	ENST00000609362.1	non-NMD	skipped
ENSG00000254685.2	74666376:74666502	ENST00000534056.1	non-NMD	skipped
ENSG00000254685.2	74666376:74666502	ENST00000472069.1	non-NMD	skipped
ENSG00000162779.16	179475968:179476061	ENST00000511157.1	nonsense_mediated_decay	included
ENSG00000162779.16	179475968:179476061	ENST00000509175.1	non-NMD	skipped
ENSG00000162779.16	179475968:179476061	ENST00000367618.3	non-NMD	skipped
ENSG00000162779.16	179475968:179476061	ENST00000507383.1	non-NMD	skipped
ENSG00000162779.16	179475968:179476061	ENST00000508229.1	non-NMD	skipped
ENSG00000162779.16	179475968:179476061	ENST00000457238.2	non-NMD	skipped
ENSG00000162779.16	179475968:179476061	ENST00000508285.1	non-NMD	skipped
ENSG00000162779.16	179475968:179476061	ENST00000511889.1	non-NMD	skipped
ENSG00000162779.16	179475968:179476061	ENST00000510593.1	non-NMD	skipped
ENSG00000162779.16	179475968:179476061	ENST00000461179.2	non-NMD	skipped
ENSG00000162779.16	179475968:179476061	ENST00000434088.1	non-NMD	skipped
ENSG00000162779.16	179475968:179476061	ENST00000484883.1	non-NMD	skipped
ENSG00000162779.16	179475968:179476061	ENST00000484455.1	non-NMD	skipped
ENSG00000162779.16	179475968:179476061	ENST00000489080.1	non-NMD	skipped
ENSG00000118004.13	3688830:3689022	ENST00000416132.1	nonsense_mediated_decay	included
ENSG00000118004.13	3688830:3689022	ENST00000419002.2	non-NMD	skipped
ENSG00000118004.13	3688830:3689022	ENST00000487365.1	non-NMD	skipped
ENSG00000118004.13	3688830:3689022	ENST00000460971.1	non-NMD	skipped
ENSG00000118004.13	3688830:3689022	ENST00000382062.2	non-NMD	skipped
ENSG00000118004.13	3688830:3689022	ENST00000236693.7	non-NMD	skipped
ENSG00000118004.13	3688830:3689022	ENST00000349077.4	non-NMD	skipped
ENSG00000118004.13	3688830:3689022	ENST00000438814.1	non-NMD	skipped
ENSG00000118004.13	3688830:3689022	ENST00000418971.2	non-NMD	skipped
ENSG00000118004.13	3688830:3689022	ENST00000403096.3	non-NMD	skipped
ENSG00000118004.13	3688830:3689022	ENST00000402794.1	non-NMD	skipped
ENSG00000118004.13	3688830:3689022	ENST00000404205.1	non-NMD	skipped
ENSG00000118004.13	3688830:3689022	ENST00000402922.1	non-NMD	skipped
ENSG00000115841.15	38177654:38177738	ENST00000440353.1	nonsense_mediated_decay	included
ENSG00000115841.15	38177654:38177738	ENST00000414644.1	non-NMD	skipped
ENSG00000115841.15	38177654:38177738	ENST00000354545.2	non-NMD	skipped
ENSG00000115841.15	38177654:38177738	ENST00000406384.1	non-NMD	skipped
ENSG00000115841.15	38177654:38177738	ENST00000407257.1	non-NMD	skipped
ENSG00000115841.15	38177654:38177738	ENST00000417700.2	non-NMD	skipped
ENSG00000115841.15	38177654:38177738	ENST00000234195.3	non-NMD	skipped
ENSG00000115841.15	38177654:38177738	ENST00000442857.1	non-NMD	skipped
ENSG00000115841.15	38177654:38177738	ENST00000402091.3	non-NMD	skipped
ENSG00000115841.15	38177654:38177738	ENST00000496735.1	non-NMD	skipped
ENSG00000115841.15	38177654:38177738	ENST00000425641.1	non-NMD	skipped
ENSG00000115841.15	38177654:38177738	ENST00000469469.1	non-NMD	skipped
ENSG00000115339.9	166618263:166618302	ENST00000437849.1	nonsense_mediated_decay	included
ENSG00000115339.9	166618263:166618302	ENST00000392701.3	non-NMD	skipped
ENSG00000115339.9	166618263:166618302	ENST00000409882.1	non-NMD	skipped
ENSG00000115339.9	166618263:166618302	ENST00000412248.1	non-NMD	skipped
ENSG00000115339.9	166618263:166618302	ENST00000463254.1	non-NMD	skipped
ENSG00000115339.9	166618263:166618302	ENST00000431484.1	non-NMD	skipped
ENSG00000115339.9	166618263:166618302	ENST00000414977.1	non-NMD	skipped
ENSG00000115339.9	166618263:166618302	ENST00000422973.1	non-NMD	skipped
ENSG00000115339.9	166618263:166618302	ENST00000447156.1	non-NMD	skipped
ENSG00000163528.8	14160645:14160813	ENST00000420103.1	nonsense_mediated_decay	included
ENSG00000163528.8	14160645:14160813	ENST00000295767.5	non-NMD	skipped
ENSG00000163528.8	14160645:14160813	ENST00000396914.3	non-NMD	skipped
ENSG00000174738.8	24004715:24004821	ENST00000383773.4	nonsense_mediated_decay	included
ENSG00000174738.8	24004715:24004821	ENST00000312521.4	non-NMD	skipped
ENSG00000174738.8	24004715:24004821	ENST00000492552.1	non-NMD	skipped
ENSG00000174738.8	24004715:24004821	ENST00000468700.1	non-NMD	skipped
ENSG00000174738.8	24004715:24004821	ENST00000472780.1	non-NMD	skipped
ENSG00000196735.7	32606689:32607682	ENST00000482745.1	nonsense_mediated_decay	included
ENSG00000196735.7	32606689:32607682	ENST00000422863.1	non-NMD	skipped
ENSG00000196735.7	32606689:32607682	ENST00000343139.5	non-NMD	skipped
ENSG00000196735.7	32606689:32607682	ENST00000395363.1	non-NMD	skipped
ENSG00000196735.7	32606689:32607682	ENST00000496318.1	non-NMD	skipped
ENSG00000196735.7	32606689:32607682	ENST00000374949.2	non-NMD	skipped
ENSG00000196735.7	32606689:32607682	ENST00000460633.1	non-NMD	skipped
ENSG00000137225.8	44129527:44129661	ENST00000526118.1	nonsense_mediated_decay	included
ENSG00000137225.8	44129527:44129661	ENST00000532171.1	non-NMD	skipped
ENSG00000137225.8	44129527:44129661	ENST00000398776.1	non-NMD	skipped
ENSG00000137225.8	44129527:44129661	ENST00000542245.1	non-NMD	skipped
ENSG00000137225.8	44129527:44129661	ENST00000524554.1	non-NMD	skipped
ENSG00000137225.8	44129527:44129661	ENST00000533604.1	non-NMD	skipped
ENSG00000135299.12	90326593:90326675	ENST00000524056.1	nonsense_mediated_decay	included
ENSG00000135299.12	90326593:90326675	ENST00000369408.5	non-NMD	skipped
ENSG00000135299.12	90326593:90326675	ENST00000520886.2	non-NMD	skipped
ENSG00000135299.12	90326593:90326675	ENST00000339746.4	non-NMD	skipped
ENSG00000135299.12	90326593:90326675	ENST00000447838.2	non-NMD	skipped
ENSG00000135299.12	90326593:90326675	ENST00000520458.1	non-NMD	skipped
ENSG00000135299.12	90326593:90326675	ENST00000465722.2	non-NMD	skipped
ENSG00000135299.12	90326593:90326675	ENST00000523798.1	non-NMD	skipped
ENSG00000135299.12	90326593:90326675	ENST00000522441.1	non-NMD	skipped
ENSG00000135299.12	90326593:90326675	ENST00000522779.1	non-NMD	skipped
ENSG00000135299.12	90326593:90326675	ENST00000485637.1	non-NMD	skipped
ENSG00000135299.12	90326593:90326675	ENST00000522705.1	non-NMD	skipped
ENSG00000135299.12	90326593:90326675	ENST00000518150.1	non-NMD	skipped
ENSG00000135299.12	90326593:90326675	ENST00000520793.1	non-NMD	skipped
ENSG00000135299.12	90326593:90326675	ENST00000518253.1	non-NMD	skipped
ENSG00000135299.12	90326593:90326675	ENST00000520839.1	non-NMD	skipped
ENSG00000135299.12	90326593:90326675	ENST00000415924.2	non-NMD	skipped
ENSG00000135299.12	90326593:90326675	ENST00000479572.1	non-NMD	skipped
ENSG00000135299.12	90326593:90326675	ENST00000492158.1	non-NMD	skipped
ENSG00000135299.12	90326593:90326675	ENST00000521004.1	non-NMD	skipped
ENSG00000135299.12	90326593:90326675	ENST00000483473.1	non-NMD	skipped
ENSG00000135299.12	90326593:90326675	ENST00000521240.1	non-NMD	skipped
ENSG00000146410.7	136568599:136568698	ENST00000367784.2	nonsense_mediated_decay	included
ENSG00000146410.7	136568599:136568698	ENST00000451457.2	non-NMD	skipped
ENSG00000146410.7	136568599:136568698	ENST00000420702.1	non-NMD	skipped
ENSG00000146410.7	136568599:136568698	ENST00000532958.1	non-NMD	skipped
ENSG00000146410.7	136568599:136568698	ENST00000418509.2	non-NMD	skipped
ENSG00000146410.7	136568599:136568698	ENST00000445767.2	non-NMD	skipped
ENSG00000146410.7	136568599:136568698	ENST00000527338.1	non-NMD	skipped
ENSG00000122507.16	33385839:33385982	ENST00000433714.1	nonsense_mediated_decay	included
ENSG00000122507.16	33385839:33385982	ENST00000432983.1	non-NMD	skipped
ENSG00000122507.16	33385839:33385982	ENST00000242067.6	non-NMD	skipped
ENSG00000122507.16	33385839:33385982	ENST00000350941.3	non-NMD	skipped
ENSG00000122507.16	33385839:33385982	ENST00000396127.2	non-NMD	skipped
ENSG00000122507.16	33385839:33385982	ENST00000355070.2	non-NMD	skipped
ENSG00000122507.16	33385839:33385982	ENST00000354265.4	non-NMD	skipped
ENSG00000122507.16	33385839:33385982	ENST00000425508.2	non-NMD	skipped
ENSG00000122507.16	33385839:33385982	ENST00000465037.1	non-NMD	skipped
ENSG00000122507.16	33385839:33385982	ENST00000482941.1	non-NMD	skipped
ENSG00000122507.16	33385839:33385982	ENST00000442858.1	non-NMD	skipped
ENSG00000122507.16	33385839:33385982	ENST00000434373.1	non-NMD	skipped
ENSG00000122507.16	33385839:33385982	ENST00000496029.1	non-NMD	skipped
ENSG00000122507.16	33385839:33385982	ENST00000495426.1	non-NMD	skipped
ENSG00000122507.16	33385839:33385982	ENST00000489708.1	non-NMD	skipped
ENSG00000122507.16	33385839:33385982	ENST00000498189.1	non-NMD	skipped
ENSG00000160917.10	99045396:99045663	ENST00000430038.1	nonsense_mediated_decay	included
ENSG00000160917.10	99045396:99045663	ENST00000436336.2	non-NMD	skipped
ENSG00000160917.10	99045396:99045663	ENST00000451876.1	non-NMD	skipped
ENSG00000160917.10	99045396:99045663	ENST00000292476.5	non-NMD	skipped
ENSG00000160917.10	99045396:99045663	ENST00000441580.1	non-NMD	skipped
ENSG00000160917.10	99045396:99045663	ENST00000412686.1	non-NMD	skipped
ENSG00000160917.10	99045396:99045663	ENST00000484112.1	non-NMD	skipped
ENSG00000160917.10	99045396:99045663	ENST00000452047.1	non-NMD	skipped
ENSG00000160917.10	99045396:99045663	ENST00000471455.1	non-NMD	skipped
ENSG00000160917.10	99045396:99045663	ENST00000440514.1	non-NMD	skipped
ENSG00000160917.10	99045396:99045663	ENST00000482251.2	non-NMD	skipped
ENSG00000160917.10	99045396:99045663	ENST00000465132.1	non-NMD	skipped
ENSG00000160917.10	99045396:99045663	ENST00000469897.1	non-NMD	skipped
ENSG00000198556.9	99081362:99081476	ENST00000447047.2	nonsense_mediated_decay	included
ENSG00000198556.9	99081362:99081476	ENST00000331410.5	non-NMD	skipped
ENSG00000198556.9	99081362:99081476	ENST00000483089.1	non-NMD	skipped
ENSG00000198556.9	99081362:99081476	ENST00000481472.1	non-NMD	skipped
ENSG00000198556.9	99081362:99081476	ENST00000448667.1	non-NMD	skipped
ENSG00000198556.9	99081362:99081476	ENST00000488485.1	non-NMD	skipped
ENSG00000198556.9	99081362:99081476	ENST00000493485.1	non-NMD	skipped
ENSG00000198556.9	99081362:99081476	ENST00000379724.3	non-NMD	skipped
ENSG00000198556.9	99081362:99081476	ENST00000465438.1	non-NMD	skipped
ENSG00000198556.9	99081362:99081476	ENST00000468705.1	non-NMD	skipped
ENSG00000198556.9	99081362:99081476	ENST00000481108.1	non-NMD	skipped
ENSG00000198556.9	99081362:99081476	ENST00000494186.1	non-NMD	skipped
ENSG00000136867.6	115920324:115920376	ENST00000374220.3	nonsense_mediated_decay	included
ENSG00000136867.6	115920324:115920376	ENST00000259392.3	non-NMD	skipped
ENSG00000136867.6	115920324:115920376	ENST00000490809.1	non-NMD	skipped
ENSG00000107551.16	45476340:45476375	ENST00000483709.2	nonsense_mediated_decay	included
ENSG00000107551.16	45476340:45476375	ENST00000489171.1	non-NMD	skipped
ENSG00000107551.16	45476340:45476375	ENST00000334940.6	non-NMD	skipped
ENSG00000107551.16	45476340:45476375	ENST00000374417.2	non-NMD	skipped
ENSG00000107551.16	45476340:45476375	ENST00000340258.5	non-NMD	skipped
ENSG00000107551.16	45476340:45476375	ENST00000427758.1	non-NMD	skipped
ENSG00000107551.16	45476340:45476375	ENST00000462822.1	non-NMD	skipped
ENSG00000107551.16	45476340:45476375	ENST00000428466.1	non-NMD	skipped
ENSG00000107551.16	45476340:45476375	ENST00000472561.1	non-NMD	skipped
ENSG00000107551.16	45476340:45476375	ENST00000465735.1	non-NMD	skipped
ENSG00000107551.16	45476340:45476375	ENST00000471941.1	non-NMD	skipped
ENSG00000107551.16	45476340:45476375	ENST00000471808.1	non-NMD	skipped
ENSG00000107551.16	45476340:45476375	ENST00000484477.2	non-NMD	skipped
ENSG00000107551.16	45476340:45476375	ENST00000493490.1	non-NMD	skipped
ENSG00000204403.5	104763624:104763718	ENST00000458137.1	nonsense_mediated_decay	included
ENSG00000204403.5	104763624:104763718	ENST00000417998.1	nonsense_mediated_decay	included
ENSG00000204403.5	104763624:104763718	ENST00000422698.2	non-NMD	skipped
ENSG00000204403.5	104763624:104763718	ENST00000375726.2	non-NMD	skipped
ENSG00000204403.5	104763624:104763718	ENST00000447913.1	non-NMD	skipped
ENSG00000204403.5	104763624:104763718	ENST00000446862.1	non-NMD	skipped
ENSG00000204403.5	104763624:104763718	ENST00000441710.1	non-NMD	skipped
ENSG00000204403.5	104763624:104763718	ENST00000433738.1	non-NMD	skipped
ENSG00000204403.5	104763624:104763718	ENST00000448103.1	non-NMD	skipped
ENSG00000204403.5	104763624:104763718	ENST00000494737.1	non-NMD	skipped
ENSG00000204403.5	104763624:104763718	ENST00000508062.1	non-NMD	skipped
ENSG00000178202.8	108348751:108348867	ENST00000530529.1	nonsense_mediated_decay	included
ENSG00000178202.8	108348751:108348867	ENST00000323468.5	non-NMD	skipped
ENSG00000178202.8	108348751:108348867	ENST00000434945.2	non-NMD	skipped
ENSG00000178202.8	108348751:108348867	ENST00000532730.1	non-NMD	skipped
ENSG00000178202.8	108348751:108348867	ENST00000530318.1	non-NMD	skipped
ENSG00000178202.8	108348751:108348867	ENST00000375648.1	non-NMD	skipped
ENSG00000178202.8	108348751:108348867	ENST00000524787.1	non-NMD	skipped
ENSG00000137709.5	120171752:120171798	ENST00000533620.1	nonsense_mediated_decay	included
ENSG00000137709.5	120171752:120171798	ENST00000260264.4	non-NMD	skipped
ENSG00000137709.5	120171752:120171798	ENST00000543440.2	non-NMD	skipped
ENSG00000137709.5	120171752:120171798	ENST00000606153.1	non-NMD	skipped
ENSG00000137709.5	120171752:120171798	ENST00000532638.1	non-NMD	skipped
ENSG00000137709.5	120171752:120171798	ENST00000532663.1	non-NMD	skipped
ENSG00000137709.5	120171752:120171798	ENST00000529039.1	non-NMD	skipped
ENSG00000166086.8	133940067:133940173	ENST00000532252.1	nonsense_mediated_decay	included
ENSG00000166086.8	133940067:133940173	ENST00000299106.4	non-NMD	skipped
ENSG00000166086.8	133940067:133940173	ENST00000529443.2	non-NMD	skipped
ENSG00000166086.8	133940067:133940173	ENST00000534549.1	non-NMD	skipped
ENSG00000166086.8	133940067:133940173	ENST00000441717.3	non-NMD	skipped
ENSG00000166086.8	133940067:133940173	ENST00000531302.1	non-NMD	skipped
ENSG00000166086.8	133940067:133940173	ENST00000524969.1	non-NMD	skipped
ENSG00000166086.8	133940067:133940173	ENST00000532165.1	non-NMD	skipped
ENSG00000166086.8	133940067:133940173	ENST00000533711.1	non-NMD	skipped
ENSG00000171792.6	2996144:2996277	ENST00000535978.1	nonsense_mediated_decay	included
ENSG00000171792.6	2996144:2996277	ENST00000536063.1	non-NMD	skipped
ENSG00000171792.6	2996144:2996277	ENST00000538636.1	non-NMD	skipped
ENSG00000171792.6	2996144:2996277	ENST00000461997.2	non-NMD	skipped
ENSG00000171792.6	2996144:2996277	ENST00000464682.2	non-NMD	skipped
ENSG00000171792.6	2996144:2996277	ENST00000489288.2	non-NMD	skipped
ENSG00000171792.6	2996144:2996277	ENST00000366285.2	non-NMD	skipped
ENSG00000171792.6	2996144:2996277	ENST00000538700.1	non-NMD	skipped
ENSG00000111605.12	69645866:69645996	ENST00000550075.1	nonsense_mediated_decay	included
ENSG00000111605.12	69645866:69645996	ENST00000435070.2	non-NMD	skipped
ENSG00000111605.12	69645866:69645996	ENST00000456847.3	non-NMD	skipped
ENSG00000111605.12	69645866:69645996	ENST00000266679.8	non-NMD	skipped
ENSG00000111605.12	69645866:69645996	ENST00000550987.1	non-NMD	skipped
ENSG00000111605.12	69645866:69645996	ENST00000551516.1	non-NMD	skipped
ENSG00000111605.12	69645866:69645996	ENST00000547486.1	non-NMD	skipped
ENSG00000135119.10	117186467:117186549	ENST00000547718.1	nonsense_mediated_decay	included
ENSG00000135119.10	117186467:117186549	ENST00000257575.4	non-NMD	skipped
ENSG00000135119.10	117186467:117186549	ENST00000407967.3	non-NMD	skipped
ENSG00000135119.10	117186467:117186549	ENST00000392549.2	non-NMD	skipped
ENSG00000135119.10	117186467:117186549	ENST00000319176.7	non-NMD	skipped
ENSG00000135119.10	117186467:117186549	ENST00000552920.1	non-NMD	skipped
ENSG00000135119.10	117186467:117186549	ENST00000551251.1	non-NMD	skipped
ENSG00000168952.11	25347858:25348019	ENST00000548182.1	nonsense_mediated_decay	included
ENSG00000168952.11	25347858:25348019	ENST00000396700.1	non-NMD	skipped
ENSG00000168952.11	25347858:25348019	ENST00000548724.1	non-NMD	skipped
ENSG00000168952.11	25347858:25348019	ENST00000323944.5	non-NMD	skipped
ENSG00000168952.11	25347858:25348019	ENST00000419632.2	non-NMD	skipped
ENSG00000168952.11	25347858:25348019	ENST00000546511.1	non-NMD	skipped
ENSG00000168952.11	25347858:25348019	ENST00000550887.1	non-NMD	skipped
ENSG00000168952.11	25347858:25348019	ENST00000548369.1	non-NMD	skipped
ENSG00000168952.11	25347858:25348019	ENST00000358326.2	non-NMD	skipped
ENSG00000140563.10	94857956:94858093	ENST00000456504.1	nonsense_mediated_decay	included
ENSG00000140563.10	94857956:94858093	ENST00000543482.1	non-NMD	skipped
ENSG00000140563.10	94857956:94858093	ENST00000561608.1	non-NMD	skipped
ENSG00000140563.10	94857956:94858093	ENST00000556363.1	non-NMD	skipped
ENSG00000140563.10	94857956:94858093	ENST00000331706.4	non-NMD	skipped
ENSG00000140563.10	94857956:94858093	ENST00000451018.3	non-NMD	skipped
ENSG00000140563.10	94857956:94858093	ENST00000357742.4	non-NMD	skipped
ENSG00000140563.10	94857956:94858093	ENST00000557742.1	non-NMD	skipped
ENSG00000140563.10	94857956:94858093	ENST00000557505.1	non-NMD	skipped
ENSG00000140563.10	94857956:94858093	ENST00000449432.3	non-NMD	skipped
ENSG00000154016.9	18933689:18933756	ENST00000583020.1	nonsense_mediated_decay	included
ENSG00000154016.9	18933689:18933756	ENST00000284154.5	non-NMD	skipped
ENSG00000154016.9	18933689:18933756	ENST00000573099.1	non-NMD	skipped
ENSG00000154016.9	18933689:18933756	ENST00000395635.1	non-NMD	skipped
ENSG00000154016.9	18933689:18933756	ENST00000571380.1	non-NMD	skipped
ENSG00000166484.15	19282906:19282918	ENST00000581260.1	nonsense_mediated_decay	included
ENSG00000166484.15	19282906:19282918	ENST00000308406.5	non-NMD	skipped
ENSG00000166484.15	19282906:19282918	ENST00000299612.7	non-NMD	skipped
ENSG00000166484.15	19282906:19282918	ENST00000571657.1	non-NMD	skipped
ENSG00000166484.15	19282906:19282918	ENST00000573417.1	non-NMD	skipped
ENSG00000166484.15	19282906:19282918	ENST00000395602.4	non-NMD	skipped
ENSG00000166484.15	19282906:19282918	ENST00000579284.1	non-NMD	skipped
ENSG00000166484.15	19282906:19282918	ENST00000443215.1	non-NMD	skipped
ENSG00000166484.15	19282906:19282918	ENST00000395604.3	non-NMD	skipped
ENSG00000166484.15	19282906:19282918	ENST00000572968.1	non-NMD	skipped
ENSG00000166484.15	19282906:19282918	ENST00000573466.1	non-NMD	skipped
ENSG00000166484.15	19282906:19282918	ENST00000482850.1	non-NMD	skipped
ENSG00000166484.15	19282906:19282918	ENST00000570306.1	non-NMD	skipped
ENSG00000166484.15	19282906:19282918	ENST00000486905.1	non-NMD	skipped
ENSG00000166484.15	19282906:19282918	ENST00000572853.1	non-NMD	skipped
ENSG00000166484.15	19282906:19282918	ENST00000603493.1	non-NMD	skipped
ENSG00000166484.15	19282906:19282918	ENST00000490660.2	non-NMD	skipped
ENSG00000166484.15	19282906:19282918	ENST00000572716.1	non-NMD	skipped
ENSG00000091157.9	54603412:54603460	ENST00000591449.1	nonsense_mediated_decay	included
ENSG00000091157.9	54603412:54603460	ENST00000589935.1	non-NMD	skipped
ENSG00000091157.9	54603412:54603460	ENST00000357574.3	non-NMD	skipped
ENSG00000091157.9	54603412:54603460	ENST00000254442.3	non-NMD	skipped
ENSG00000091157.9	54603412:54603460	ENST00000593058.1	non-NMD	skipped
ENSG00000091157.9	54603412:54603460	ENST00000585754.1	non-NMD	skipped
ENSG00000091157.9	54603412:54603460	ENST00000587403.1	non-NMD	skipped
ENSG00000091157.9	54603412:54603460	ENST00000590557.1	non-NMD	skipped
ENSG00000091157.9	54603412:54603460	ENST00000585824.1	non-NMD	skipped
ENSG00000091157.9	54603412:54603460	ENST00000591524.1	non-NMD	skipped
ENSG00000091157.9	54603412:54603460	ENST00000586124.1	non-NMD	skipped
ENSG00000091157.9	54603412:54603460	ENST00000585669.1	non-NMD	skipped
ENSG00000105656.8	18581786:18581845	ENST00000594635.2	nonsense_mediated_decay	included
ENSG00000105656.8	18581786:18581845	ENST00000262809.4	non-NMD	skipped
ENSG00000105656.8	18581786:18581845	ENST00000610152.1	non-NMD	skipped
ENSG00000105656.8	18581786:18581845	ENST00000596124.3	non-NMD	skipped
ENSG00000105656.8	18581786:18581845	ENST00000608165.1	non-NMD	skipped
ENSG00000105656.8	18581786:18581845	ENST00000596915.1	non-NMD	skipped
ENSG00000160218.8	45482934:45483049	ENST00000422875.1	nonsense_mediated_decay	included
ENSG00000160218.8	45482934:45483049	ENST00000380221.3	non-NMD	skipped
ENSG00000160218.8	45482934:45483049	ENST00000291574.4	non-NMD	skipped
ENSG00000160218.8	45482934:45483049	ENST00000481460.1	non-NMD	skipped
ENSG00000160218.8	45482934:45483049	ENST00000461889.1	non-NMD	skipped
ENSG00000160218.8	45482934:45483049	ENST00000459741.1	non-NMD	skipped
ENSG00000160218.8	45482934:45483049	ENST00000465905.1	non-NMD	skipped
ENSG00000160218.8	45482934:45483049	ENST00000483973.1	non-NMD	skipped
ENSG00000160218.8	45482934:45483049	ENST00000486746.1	non-NMD	skipped
ENSG00000160218.8	45482934:45483049	ENST00000469521.1	non-NMD	skipped
ENSG00000160218.8	45482934:45483049	ENST00000485621.1	non-NMD	skipped
ENSG00000160218.8	45482934:45483049	ENST00000468864.1	non-NMD	skipped
ENSG00000125633.6	118702309:118702373	ENST00000437999.1	nonsense_mediated_decay	included
ENSG00000125633.6	118702309:118702373	ENST00000376300.2	non-NMD	skipped
ENSG00000125633.6	118702309:118702373	ENST00000319432.5	non-NMD	skipped
ENSG00000125633.6	118702309:118702373	ENST00000474546.1	non-NMD	skipped
ENSG00000125633.6	118702309:118702373	ENST00000470650.1	non-NMD	skipped
ENSG00000125633.6	118702309:118702373	ENST00000466171.1	non-NMD	skipped
ENSG00000125633.6	118702309:118702373	ENST00000488908.1	non-NMD	skipped
ENSG00000125633.6	118702309:118702373	ENST00000460781.1	non-NMD	skipped
ENSG00000125633.6	118702309:118702373	ENST00000474006.1	non-NMD	skipped
ENSG00000132321.12	237252345:237252406	ENST00000254653.5	nonsense_mediated_decay	included
ENSG00000132321.12	237252345:237252406	ENST00000409907.3	non-NMD	skipped
ENSG00000132321.12	237252345:237252406	ENST00000309507.5	non-NMD	skipped
ENSG00000132321.12	237252345:237252406	ENST00000431676.2	non-NMD	skipped
ENSG00000132321.12	237252345:237252406	ENST00000409100.1	non-NMD	skipped
ENSG00000132321.12	237252345:237252406	ENST00000479783.1	non-NMD	skipped
ENSG00000132321.12	237252345:237252406	ENST00000479471.1	non-NMD	skipped
ENSG00000132321.12	237252345:237252406	ENST00000418802.1	non-NMD	skipped
ENSG00000132321.12	237252345:237252406	ENST00000467572.1	non-NMD	skipped
ENSG00000132321.12	237252345:237252406	ENST00000465621.1	non-NMD	skipped
ENSG00000188011.5	242813143:242813323	ENST00000419912.1	nonsense_mediated_decay	included
ENSG00000188011.5	242813143:242813323	ENST00000343216.3	non-NMD	skipped
ENSG00000182247.5	23541099:23541231	ENST00000335798.4	nonsense_mediated_decay	skipped
ENSG00000182247.5	23541099:23541231	ENST00000427371.1	nonsense_mediated_decay	skipped
ENSG00000182247.5	23541099:23541231	ENST00000425792.1	non-NMD	included
ENSG00000182247.5	23541099:23541231	ENST00000452894.1	non-NMD	included
ENSG00000182247.5	23541099:23541231	ENST00000396703.1	non-NMD	included
ENSG00000114209.10	167415639:167415766	ENST00000494502.2	nonsense_mediated_decay	included
ENSG00000114209.10	167415639:167415766	ENST00000392750.2	non-NMD	skipped
ENSG00000114209.10	167415639:167415766	ENST00000473645.2	non-NMD	skipped
ENSG00000114209.10	167415639:167415766	ENST00000497056.2	non-NMD	skipped
ENSG00000114209.10	167415639:167415766	ENST00000492396.1	non-NMD	skipped
ENSG00000114209.10	167415639:167415766	ENST00000461494.1	non-NMD	skipped
ENSG00000114209.10	167415639:167415766	ENST00000470131.1	non-NMD	skipped
ENSG00000114209.10	167415639:167415766	ENST00000475915.2	non-NMD	skipped
ENSG00000114209.10	167415639:167415766	ENST00000487947.2	non-NMD	skipped
ENSG00000114209.10	167415639:167415766	ENST00000471885.1	non-NMD	skipped
ENSG00000114209.10	167415639:167415766	ENST00000479121.1	non-NMD	skipped
ENSG00000114209.10	167415639:167415766	ENST00000462725.2	non-NMD	skipped
ENSG00000114209.10	167415639:167415766	ENST00000492139.1	non-NMD	skipped
ENSG00000114209.10	167415639:167415766	ENST00000483451.1	non-NMD	skipped
ENSG00000114209.10	167415639:167415766	ENST00000462830.1	non-NMD	skipped
ENSG00000114209.10	167415639:167415766	ENST00000464360.1	non-NMD	skipped
ENSG00000114209.10	167415639:167415766	ENST00000481136.1	non-NMD	skipped
ENSG00000114209.10	167415639:167415766	ENST00000487678.1	non-NMD	skipped
ENSG00000170448.7	47879029:47879208	ENST00000464756.2	nonsense_mediated_decay	included
ENSG00000170448.7	47879029:47879208	ENST00000502448.1	non-NMD	skipped
ENSG00000170448.7	47879029:47879208	ENST00000381538.3	non-NMD	skipped
ENSG00000170448.7	47879029:47879208	ENST00000507489.1	non-NMD	skipped
ENSG00000170448.7	47879029:47879208	ENST00000507131.1	non-NMD	skipped
ENSG00000170448.7	47879029:47879208	ENST00000508115.1	non-NMD	skipped
ENSG00000170448.7	47879029:47879208	ENST00000511452.1	non-NMD	skipped
ENSG00000170448.7	47879029:47879208	ENST00000329043.3	non-NMD	skipped
ENSG00000138814.12	102029231:102029318	ENST00000492351.2	nonsense_mediated_decay	included
ENSG00000138814.12	102029231:102029318	ENST00000512215.1	non-NMD	skipped
ENSG00000138814.12	102029231:102029318	ENST00000394854.3	non-NMD	skipped
ENSG00000138814.12	102029231:102029318	ENST00000323055.6	non-NMD	skipped
ENSG00000138814.12	102029231:102029318	ENST00000394853.4	non-NMD	skipped
ENSG00000138814.12	102029231:102029318	ENST00000507176.1	non-NMD	skipped
ENSG00000138814.12	102029231:102029318	ENST00000523694.2	non-NMD	skipped
ENSG00000138814.12	102029231:102029318	ENST00000510292.1	non-NMD	skipped
ENSG00000138814.12	102029231:102029318	ENST00000529324.1	non-NMD	skipped
ENSG00000138814.12	102029231:102029318	ENST00000525819.1	non-NMD	skipped
ENSG00000152942.14	68688598:68688719	ENST00000508320.1	nonsense_mediated_decay	included
ENSG00000152942.14	68688598:68688719	ENST00000514066.2	non-NMD	skipped
ENSG00000152942.14	68688598:68688719	ENST00000361732.2	non-NMD	skipped
ENSG00000152942.14	68688598:68688719	ENST00000507927.1	non-NMD	skipped
ENSG00000152942.14	68688598:68688719	ENST00000509734.1	non-NMD	skipped
ENSG00000152942.14	68688598:68688719	ENST00000354868.5	non-NMD	skipped
ENSG00000152942.14	68688598:68688719	ENST00000511349.1	non-NMD	skipped
ENSG00000152942.14	68688598:68688719	ENST00000521422.1	non-NMD	skipped
ENSG00000152942.14	68688598:68688719	ENST00000504177.1	non-NMD	skipped
ENSG00000152942.14	68688598:68688719	ENST00000354312.3	non-NMD	skipped
ENSG00000152942.14	68688598:68688719	ENST00000345306.6	non-NMD	skipped
ENSG00000152942.14	68688598:68688719	ENST00000512785.1	non-NMD	skipped
ENSG00000152942.14	68688598:68688719	ENST00000506564.1	non-NMD	skipped
ENSG00000152942.14	68688598:68688719	ENST00000305138.4	non-NMD	skipped
ENSG00000152942.14	68688598:68688719	ENST00000282891.6	non-NMD	skipped
ENSG00000152942.14	68688598:68688719	ENST00000358030.2	non-NMD	skipped
ENSG00000152942.14	68688598:68688719	ENST00000380774.3	non-NMD	skipped
ENSG00000152942.14	68688598:68688719	ENST00000514626.1	non-NMD	skipped
ENSG00000152942.14	68688598:68688719	ENST00000513214.1	non-NMD	skipped
ENSG00000124787.9	5001328:5001364	ENST00000479782.1	nonsense_mediated_decay	included
ENSG00000124787.9	5001328:5001364	ENST00000380051.2	non-NMD	skipped
ENSG00000124787.9	5001328:5001364	ENST00000319533.5	non-NMD	skipped
ENSG00000124787.9	5001328:5001364	ENST00000464646.1	non-NMD	skipped
ENSG00000124787.9	5001328:5001364	ENST00000468105.1	non-NMD	skipped
ENSG00000124787.9	5001328:5001364	ENST00000483546.1	non-NMD	skipped
ENSG00000158516.7	129913546:129913651	ENST00000416698.1	nonsense_mediated_decay	included
ENSG00000158516.7	129913546:129913651	ENST00000222481.4	non-NMD	skipped
ENSG00000158516.7	129913546:129913651	ENST00000480781.1	non-NMD	skipped
ENSG00000158516.7	129913546:129913651	ENST00000487259.1	non-NMD	skipped
ENSG00000175324.5	38028461:38028530	ENST00000523511.1	nonsense_mediated_decay	included
ENSG00000175324.5	38028461:38028530	ENST00000311351.4	non-NMD	skipped
ENSG00000175324.5	38028461:38028530	ENST00000520755.1	non-NMD	skipped
ENSG00000175324.5	38028461:38028530	ENST00000522515.1	non-NMD	skipped
ENSG00000175324.5	38028461:38028530	ENST00000520286.1	non-NMD	skipped
ENSG00000155926.9	134071307:134071437	ENST00000522432.1	nonsense_mediated_decay	included
ENSG00000155926.9	134071307:134071437	ENST00000338087.5	non-NMD	skipped
ENSG00000155926.9	134071307:134071437	ENST00000427060.2	non-NMD	skipped
ENSG00000155926.9	134071307:134071437	ENST00000395352.3	non-NMD	skipped
ENSG00000155926.9	134071307:134071437	ENST00000517549.1	non-NMD	skipped
ENSG00000155926.9	134071307:134071437	ENST00000524345.1	non-NMD	skipped
ENSG00000155926.9	134071307:134071437	ENST00000517648.1	non-NMD	skipped
ENSG00000155926.9	134071307:134071437	ENST00000522119.1	non-NMD	skipped
ENSG00000155926.9	134071307:134071437	ENST00000523224.1	non-NMD	skipped
ENSG00000155926.9	134071307:134071437	ENST00000521823.1	non-NMD	skipped
ENSG00000155926.9	134071307:134071437	ENST00000519341.1	non-NMD	skipped
ENSG00000155926.9	134071307:134071437	ENST00000522002.1	non-NMD	skipped
ENSG00000155926.9	134071307:134071437	ENST00000518565.1	non-NMD	skipped
ENSG00000155926.9	134071307:134071437	ENST00000520106.1	non-NMD	skipped
ENSG00000155926.9	134071307:134071437	ENST00000519504.1	non-NMD	skipped
ENSG00000155926.9	134071307:134071437	ENST00000518594.1	non-NMD	skipped
ENSG00000155926.9	134071307:134071437	ENST00000521302.1	non-NMD	skipped
ENSG00000155926.9	134071307:134071437	ENST00000523610.1	non-NMD	skipped
ENSG00000155926.9	134071307:134071437	ENST00000519747.1	non-NMD	skipped
ENSG00000155926.9	134071307:134071437	ENST00000519558.1	non-NMD	skipped
ENSG00000155926.9	134071307:134071437	ENST00000522946.1	non-NMD	skipped
ENSG00000155926.9	134071307:134071437	ENST00000517615.1	non-NMD	skipped
ENSG00000155926.9	134071307:134071437	ENST00000517932.1	non-NMD	skipped
ENSG00000197969.7	79920473:79920553	ENST00000493341.1	nonsense_mediated_decay	included
ENSG00000197969.7	79920473:79920553	ENST00000376634.4	non-NMD	skipped
ENSG00000197969.7	79920473:79920553	ENST00000376636.3	non-NMD	skipped
ENSG00000197969.7	79920473:79920553	ENST00000360280.3	non-NMD	skipped
ENSG00000197969.7	79920473:79920553	ENST00000357409.5	non-NMD	skipped
ENSG00000197969.7	79920473:79920553	ENST00000471439.1	non-NMD	skipped
ENSG00000197969.7	79920473:79920553	ENST00000423463.2	non-NMD	skipped
ENSG00000197969.7	79920473:79920553	ENST00000419472.1	non-NMD	skipped
ENSG00000197969.7	79920473:79920553	ENST00000539950.1	non-NMD	skipped
ENSG00000197969.7	79920473:79920553	ENST00000355766.5	non-NMD	skipped
ENSG00000197969.7	79920473:79920553	ENST00000484581.2	non-NMD	skipped
ENSG00000197969.7	79920473:79920553	ENST00000376646.3	non-NMD	skipped
ENSG00000197969.7	79920473:79920553	ENST00000467124.1	non-NMD	skipped
ENSG00000213390.6	99018417:99018511	ENST00000492211.1	nonsense_mediated_decay	included
ENSG00000213390.6	99018417:99018511	ENST00000355366.5	non-NMD	skipped
ENSG00000213390.6	99018417:99018511	ENST00000358531.4	non-NMD	skipped
ENSG00000213390.6	99018417:99018511	ENST00000487035.1	non-NMD	skipped
ENSG00000213390.6	99018417:99018511	ENST00000371027.1	non-NMD	skipped
ENSG00000213390.6	99018417:99018511	ENST00000466484.1	non-NMD	skipped
ENSG00000213390.6	99018417:99018511	ENST00000493068.2	non-NMD	skipped
ENSG00000110934.6	51697904:51698049	ENST00000605423.1	nonsense_mediated_decay	included
ENSG00000110934.6	51697904:51698049	ENST00000604560.1	non-NMD	skipped
ENSG00000110934.6	51697904:51698049	ENST00000605039.1	non-NMD	skipped
ENSG00000110934.6	51697904:51698049	ENST00000452142.2	non-NMD	skipped
ENSG00000110934.6	51697904:51698049	ENST00000267012.4	non-NMD	skipped
ENSG00000110934.6	51697904:51698049	ENST00000544402.1	non-NMD	skipped
ENSG00000110934.6	51697904:51698049	ENST00000603177.1	non-NMD	skipped
ENSG00000110934.6	51697904:51698049	ENST00000605819.1	non-NMD	skipped
ENSG00000110934.6	51697904:51698049	ENST00000603260.1	non-NMD	skipped
ENSG00000110934.6	51697904:51698049	ENST00000604702.1	non-NMD	skipped
ENSG00000166046.6	106706071:106706212	ENST00000549906.1	nonsense_mediated_decay	included
ENSG00000166046.6	106706071:106706212	ENST00000553143.1	non-NMD	skipped
ENSG00000166046.6	106706071:106706212	ENST00000547153.1	non-NMD	skipped
ENSG00000166046.6	106706071:106706212	ENST00000299045.3	non-NMD	skipped
ENSG00000166046.6	106706071:106706212	ENST00000546625.1	non-NMD	skipped
ENSG00000166046.6	106706071:106706212	ENST00000553098.1	non-NMD	skipped
ENSG00000166046.6	106706071:106706212	ENST00000551802.1	non-NMD	skipped
ENSG00000166046.6	106706071:106706212	ENST00000548428.1	non-NMD	skipped
ENSG00000166046.6	106706071:106706212	ENST00000551228.1	non-NMD	skipped
ENSG00000166046.6	106706071:106706212	ENST00000552690.1	non-NMD	skipped
ENSG00000161405.12	37934138:37934263	ENST00000348427.3	nonsense_mediated_decay	included
ENSG00000161405.12	37934138:37934263	ENST00000293068.5	nonsense_mediated_decay	included
ENSG00000161405.12	37934138:37934263	ENST00000346872.3	non-NMD	skipped
ENSG00000161405.12	37934138:37934263	ENST00000439167.2	non-NMD	skipped
ENSG00000161405.12	37934138:37934263	ENST00000377945.3	non-NMD	skipped
ENSG00000161405.12	37934138:37934263	ENST00000394189.2	non-NMD	skipped
ENSG00000161405.12	37934138:37934263	ENST00000377944.3	non-NMD	skipped
ENSG00000161405.12	37934138:37934263	ENST00000377958.2	non-NMD	skipped
ENSG00000161405.12	37934138:37934263	ENST00000535189.1	non-NMD	skipped
ENSG00000161405.12	37934138:37934263	ENST00000377952.2	non-NMD	skipped
ENSG00000161405.12	37934138:37934263	ENST00000583368.1	non-NMD	skipped
ENSG00000161405.12	37934138:37934263	ENST00000351680.3	non-NMD	skipped
ENSG00000161405.12	37934138:37934263	ENST00000346243.3	non-NMD	skipped
ENSG00000161405.12	37934138:37934263	ENST00000350532.3	non-NMD	skipped
ENSG00000161405.12	37934138:37934263	ENST00000467757.1	non-NMD	skipped
ENSG00000161405.12	37934138:37934263	ENST00000439016.2	non-NMD	skipped
ENSG00000154240.12	63657854:63657932	ENST00000581734.1	nonsense_mediated_decay	included
ENSG00000154240.12	63657854:63657932	ENST00000535342.2	non-NMD	skipped
ENSG00000154240.12	63657854:63657932	ENST00000392769.2	non-NMD	skipped
ENSG00000154240.12	63657854:63657932	ENST00000581739.1	non-NMD	skipped
ENSG00000154240.12	63657854:63657932	ENST00000583466.1	non-NMD	skipped
ENSG00000154240.12	63657854:63657932	ENST00000317442.8	non-NMD	skipped
ENSG00000154240.12	63657854:63657932	ENST00000580694.1	non-NMD	skipped
ENSG00000154240.12	63657854:63657932	ENST00000541355.1	non-NMD	skipped
ENSG00000154240.12	63657854:63657932	ENST00000537949.1	non-NMD	skipped
ENSG00000154240.12	63657854:63657932	ENST00000585168.1	non-NMD	skipped
ENSG00000154240.12	63657854:63657932	ENST00000582795.1	non-NMD	skipped
ENSG00000154240.12	63657854:63657932	ENST00000580482.1	non-NMD	skipped
ENSG00000154240.12	63657854:63657932	ENST00000582760.1	non-NMD	skipped
ENSG00000154240.12	63657854:63657932	ENST00000582861.1	non-NMD	skipped
ENSG00000154240.12	63657854:63657932	ENST00000578878.1	non-NMD	skipped
ENSG00000154240.12	63657854:63657932	ENST00000584627.1	non-NMD	skipped
ENSG00000154240.12	63657854:63657932	ENST00000584987.1	non-NMD	skipped
ENSG00000154240.12	63657854:63657932	ENST00000578971.1	non-NMD	skipped
ENSG00000154240.12	63657854:63657932	ENST00000583358.1	non-NMD	skipped
ENSG00000154240.12	63657854:63657932	ENST00000580624.1	non-NMD	skipped
ENSG00000154240.12	63657854:63657932	ENST00000577322.1	non-NMD	skipped
ENSG00000168502.13	8785688:8785724	ENST00000520495.1	nonsense_mediated_decay	included
ENSG00000168502.13	8785688:8785724	ENST00000306329.11	non-NMD	skipped
ENSG00000168502.13	8785688:8785724	ENST00000517570.1	non-NMD	skipped
ENSG00000168502.13	8785688:8785724	ENST00000359865.3	non-NMD	skipped
ENSG00000168502.13	8785688:8785724	ENST00000400050.3	non-NMD	skipped
ENSG00000168502.13	8785688:8785724	ENST00000306285.7	non-NMD	skipped
ENSG00000168502.13	8785688:8785724	ENST00000522146.1	non-NMD	skipped
ENSG00000168502.13	8785688:8785724	ENST00000523122.1	non-NMD	skipped
ENSG00000168502.13	8785688:8785724	ENST00000523811.2	non-NMD	skipped
ENSG00000168502.13	8785688:8785724	ENST00000517554.1	non-NMD	skipped
ENSG00000168502.13	8785688:8785724	ENST00000521018.1	non-NMD	skipped
ENSG00000168502.13	8785688:8785724	ENST00000518815.1	non-NMD	skipped
ENSG00000168502.13	8785688:8785724	ENST00000522592.1	non-NMD	skipped
ENSG00000168502.13	8785688:8785724	ENST00000518226.1	non-NMD	skipped
ENSG00000168502.13	8785688:8785724	ENST00000519823.2	non-NMD	skipped
ENSG00000168502.13	8785688:8785724	ENST00000520926.1	non-NMD	skipped
ENSG00000168502.13	8785688:8785724	ENST00000581670.1	non-NMD	skipped
ENSG00000101773.12	20557753:20557850	ENST00000585177.1	nonsense_mediated_decay	included
ENSG00000101773.12	20557753:20557850	ENST00000583700.1	non-NMD	skipped
ENSG00000101773.12	20557753:20557850	ENST00000579124.1	non-NMD	skipped
ENSG00000101773.12	20557753:20557850	ENST00000577588.1	non-NMD	skipped
ENSG00000101773.12	20557753:20557850	ENST00000582354.1	non-NMD	skipped
ENSG00000101773.12	20557753:20557850	ENST00000581819.1	non-NMD	skipped
ENSG00000101773.12	20557753:20557850	ENST00000327155.5	non-NMD	skipped
ENSG00000101773.12	20557753:20557850	ENST00000399722.2	non-NMD	skipped
ENSG00000101773.12	20557753:20557850	ENST00000399725.2	non-NMD	skipped
ENSG00000101773.12	20557753:20557850	ENST00000399721.2	non-NMD	skipped
ENSG00000101773.12	20557753:20557850	ENST00000583594.1	non-NMD	skipped
ENSG00000101773.12	20557753:20557850	ENST00000360790.5	non-NMD	skipped
ENSG00000101773.12	20557753:20557850	ENST00000580892.1	non-NMD	skipped
ENSG00000101773.12	20557753:20557850	ENST00000577445.1	non-NMD	skipped
ENSG00000101773.12	20557753:20557850	ENST00000583057.1	non-NMD	skipped
ENSG00000101773.12	20557753:20557850	ENST00000581687.1	non-NMD	skipped
ENSG00000263002.3	44653924:44654129	ENST00000590795.1	nonsense_mediated_decay	included
ENSG00000263002.3	44653924:44654129	ENST00000592437.1	non-NMD	skipped
ENSG00000263002.3	44653924:44654129	ENST00000426739.2	non-NMD	skipped
ENSG00000263002.3	44653924:44654129	ENST00000590748.1	non-NMD	skipped
ENSG00000025293.11	34433307:34433430	ENST00000452270.1	nonsense_mediated_decay	included
ENSG00000025293.11	34433307:34433430	ENST00000461122.1	non-NMD	skipped
ENSG00000025293.11	34433307:34433430	ENST00000374012.3	non-NMD	skipped
ENSG00000025293.11	34433307:34433430	ENST00000439301.1	non-NMD	skipped
ENSG00000025293.11	34433307:34433430	ENST00000461405.1	non-NMD	skipped
ENSG00000025293.11	34433307:34433430	ENST00000339089.6	non-NMD	skipped
ENSG00000025293.11	34433307:34433430	ENST00000481202.1	non-NMD	skipped
ENSG00000025293.11	34433307:34433430	ENST00000374000.4	non-NMD	skipped
ENSG00000025293.11	34433307:34433430	ENST00000449988.1	non-NMD	skipped
ENSG00000025293.11	34433307:34433430	ENST00000486408.1	non-NMD	skipped
ENSG00000025293.11	34433307:34433430	ENST00000495338.1	non-NMD	skipped
ENSG00000025293.11	34433307:34433430	ENST00000496305.1	non-NMD	skipped
ENSG00000025293.11	34433307:34433430	ENST00000480940.1	non-NMD	skipped
ENSG00000025293.11	34433307:34433430	ENST00000485604.1	non-NMD	skipped
ENSG00000025293.11	34433307:34433430	ENST00000420233.1	non-NMD	skipped
ENSG00000025293.11	34433307:34433430	ENST00000473943.1	non-NMD	skipped
ENSG00000169084.8	2310395:2310515	ENST00000441131.2	nonsense_mediated_decay	included
ENSG00000169084.8	2310395:2310515	ENST00000478825.1	nonsense_mediated_decay	included
ENSG00000169084.8	2310395:2310515	ENST00000334651.5	non-NMD	skipped
ENSG00000169084.8	2310395:2310515	ENST00000412516.2	non-NMD	skipped
ENSG00000169084.8	2310395:2310515	ENST00000464935.1	non-NMD	skipped
ENSG00000169084.8	2310395:2310515	ENST00000444280.1	non-NMD	skipped
ENSG00000169084.8	2310395:2310515	ENST00000430536.2	non-NMD	skipped
ENSG00000159658.6	47150755:47150816	ENST00000487741.2	nonsense_mediated_decay	included
ENSG00000159658.6	47150755:47150816	ENST00000544071.1	non-NMD	skipped
ENSG00000159658.6	47150755:47150816	ENST00000371933.3	non-NMD	skipped
ENSG00000159658.6	47150755:47150816	ENST00000479745.1	non-NMD	skipped
ENSG00000159658.6	47150755:47150816	ENST00000481623.1	non-NMD	skipped
ENSG00000159658.6	47150755:47150816	ENST00000459797.1	non-NMD	skipped
ENSG00000159658.6	47150755:47150816	ENST00000484461.1	non-NMD	skipped
ENSG00000160789.15	156096527:156096740	ENST00000515459.1	nonsense_mediated_decay	included
ENSG00000160789.15	156096527:156096740	ENST00000502751.1	non-NMD	skipped
ENSG00000160789.15	156096527:156096740	ENST00000368301.2	non-NMD	skipped
ENSG00000160789.15	156096527:156096740	ENST00000495341.1	non-NMD	skipped
ENSG00000160789.15	156096527:156096740	ENST00000470835.1	non-NMD	skipped
ENSG00000160789.15	156096527:156096740	ENST00000515711.1	non-NMD	skipped
ENSG00000160789.15	156096527:156096740	ENST00000347559.2	non-NMD	skipped
ENSG00000160789.15	156096527:156096740	ENST00000361308.4	non-NMD	skipped
ENSG00000160789.15	156096527:156096740	ENST00000368300.4	non-NMD	skipped
ENSG00000160789.15	156096527:156096740	ENST00000478063.2	non-NMD	skipped
ENSG00000160789.15	156096527:156096740	ENST00000470199.2	non-NMD	skipped
ENSG00000160789.15	156096527:156096740	ENST00000469565.2	non-NMD	skipped
ENSG00000160789.15	156096527:156096740	ENST00000368299.3	non-NMD	skipped
ENSG00000160789.15	156096527:156096740	ENST00000502357.1	non-NMD	skipped
ENSG00000160789.15	156096527:156096740	ENST00000448611.2	non-NMD	skipped
ENSG00000160789.15	156096527:156096740	ENST00000368297.1	non-NMD	skipped
ENSG00000160789.15	156096527:156096740	ENST00000504687.1	non-NMD	skipped
ENSG00000160789.15	156096527:156096740	ENST00000473598.2	non-NMD	skipped
ENSG00000160789.15	156096527:156096740	ENST00000392353.3	non-NMD	skipped
ENSG00000160789.15	156096527:156096740	ENST00000515824.1	non-NMD	skipped
ENSG00000160789.15	156096527:156096740	ENST00000496738.1	non-NMD	skipped
ENSG00000160789.15	156096527:156096740	ENST00000368298.2	non-NMD	skipped
ENSG00000160789.15	156096527:156096740	ENST00000498722.2	non-NMD	skipped
ENSG00000160789.15	156096527:156096740	ENST00000508500.1	non-NMD	skipped
ENSG00000160789.15	156096527:156096740	ENST00000459904.1	non-NMD	skipped
ENSG00000160789.15	156096527:156096740	ENST00000506981.1	non-NMD	skipped
ENSG00000041802.6	194381471:194381615	ENST00000427461.1	nonsense_mediated_decay	included
ENSG00000041802.6	194381471:194381615	ENST00000265245.5	non-NMD	skipped
ENSG00000041802.6	194381471:194381615	ENST00000475763.1	non-NMD	skipped
ENSG00000041802.6	194381471:194381615	ENST00000460584.1	non-NMD	skipped
ENSG00000041802.6	194381471:194381615	ENST00000437613.1	non-NMD	skipped
ENSG00000041802.6	194381471:194381615	ENST00000466391.1	non-NMD	skipped
ENSG00000041802.6	194381471:194381615	ENST00000461343.1	non-NMD	skipped
ENSG00000041802.6	194381471:194381615	ENST00000480853.1	non-NMD	skipped
ENSG00000178665.10	55985735:55985990	ENST00000411863.1	nonsense_mediated_decay	included
ENSG00000178665.10	55985735:55985990	ENST00000466630.1	non-NMD	skipped
ENSG00000178665.10	55985735:55985990	ENST00000484120.1	non-NMD	skipped
ENSG00000178665.10	55985735:55985990	ENST00000482436.1	non-NMD	skipped
ENSG00000178665.10	55985735:55985990	ENST00000429591.2	non-NMD	skipped
ENSG00000133742.9	86250318:86250368	ENST00000517429.1	nonsense_mediated_decay	included
ENSG00000133742.9	86250318:86250368	ENST00000523953.1	non-NMD	skipped
ENSG00000133742.9	86250318:86250368	ENST00000256119.5	non-NMD	skipped
ENSG00000133742.9	86250318:86250368	ENST00000431316.1	non-NMD	skipped
ENSG00000133742.9	86250318:86250368	ENST00000542576.1	non-NMD	skipped
ENSG00000133742.9	86250318:86250368	ENST00000432364.2	non-NMD	skipped
ENSG00000133742.9	86250318:86250368	ENST00000523022.1	non-NMD	skipped
ENSG00000133742.9	86250318:86250368	ENST00000522389.1	non-NMD	skipped
ENSG00000133742.9	86250318:86250368	ENST00000521679.1	non-NMD	skipped
ENSG00000133742.9	86250318:86250368	ENST00000524324.1	non-NMD	skipped
ENSG00000133742.9	86250318:86250368	ENST00000517618.1	non-NMD	skipped
ENSG00000133742.9	86250318:86250368	ENST00000519991.1	non-NMD	skipped
ENSG00000133742.9	86250318:86250368	ENST00000523712.1	non-NMD	skipped
ENSG00000133742.9	86250318:86250368	ENST00000520663.1	non-NMD	skipped
ENSG00000133742.9	86250318:86250368	ENST00000517590.1	non-NMD	skipped
ENSG00000133742.9	86250318:86250368	ENST00000518233.1	non-NMD	skipped
ENSG00000133742.9	86250318:86250368	ENST00000521846.1	non-NMD	skipped
ENSG00000133742.9	86250318:86250368	ENST00000522579.1	non-NMD	skipped
ENSG00000133742.9	86250318:86250368	ENST00000518341.1	non-NMD	skipped
ENSG00000133742.9	86250318:86250368	ENST00000522814.1	non-NMD	skipped
ENSG00000133742.9	86250318:86250368	ENST00000522662.1	non-NMD	skipped
ENSG00000133742.9	86250318:86250368	ENST00000523858.1	non-NMD	skipped
ENSG00000133742.9	86250318:86250368	ENST00000520093.1	non-NMD	skipped
ENSG00000133742.9	86250318:86250368	ENST00000520990.1	non-NMD	skipped
ENSG00000133742.9	86250318:86250368	ENST00000519129.1	non-NMD	skipped
ENSG00000133742.9	86250318:86250368	ENST00000520692.1	non-NMD	skipped
ENSG00000106692.9	108363199:108363322	ENST00000602526.1	nonsense_mediated_decay	included
ENSG00000106692.9	108363199:108363322	ENST00000602661.1	non-NMD	skipped
ENSG00000106692.9	108363199:108363322	ENST00000223528.2	non-NMD	skipped
ENSG00000106692.9	108363199:108363322	ENST00000448551.2	non-NMD	skipped
ENSG00000106692.9	108363199:108363322	ENST00000540160.1	non-NMD	skipped
ENSG00000106692.9	108363199:108363322	ENST00000490134.1	non-NMD	skipped
ENSG00000106692.9	108363199:108363322	ENST00000479846.1	non-NMD	skipped
ENSG00000106692.9	108363199:108363322	ENST00000357998.5	non-NMD	skipped
ENSG00000106692.9	108363199:108363322	ENST00000374705.4	non-NMD	skipped
ENSG00000106692.9	108363199:108363322	ENST00000457847.1	non-NMD	skipped
ENSG00000106692.9	108365980:108366097	ENST00000602526.1	nonsense_mediated_decay	included
ENSG00000106692.9	108365980:108366097	ENST00000602661.1	non-NMD	skipped
ENSG00000106692.9	108365980:108366097	ENST00000223528.2	non-NMD	skipped
ENSG00000106692.9	108365980:108366097	ENST00000448551.2	non-NMD	skipped
ENSG00000106692.9	108365980:108366097	ENST00000540160.1	non-NMD	skipped
ENSG00000106692.9	108365980:108366097	ENST00000490134.1	non-NMD	skipped
ENSG00000106692.9	108365980:108366097	ENST00000479846.1	non-NMD	skipped
ENSG00000106692.9	108365980:108366097	ENST00000357998.5	non-NMD	skipped
ENSG00000106692.9	108365980:108366097	ENST00000374705.4	non-NMD	skipped
ENSG00000106692.9	108365980:108366097	ENST00000457847.1	non-NMD	skipped
ENSG00000119487.12	128209604:128209766	ENST00000497932.1	nonsense_mediated_decay	included
ENSG00000119487.12	128209604:128209766	ENST00000373511.2	non-NMD	skipped
ENSG00000119487.12	128209604:128209766	ENST00000373498.1	non-NMD	skipped
ENSG00000119487.12	128209604:128209766	ENST00000350766.3	non-NMD	skipped
ENSG00000119487.12	128209604:128209766	ENST00000373503.3	non-NMD	skipped
ENSG00000119487.12	128209604:128209766	ENST00000265960.3	non-NMD	skipped
ENSG00000119487.12	128209604:128209766	ENST00000394063.1	non-NMD	skipped
ENSG00000119487.12	128209604:128209766	ENST00000483937.1	non-NMD	skipped
ENSG00000119487.12	128209604:128209766	ENST00000444226.1	non-NMD	skipped
ENSG00000119487.12	128209604:128209766	ENST00000373497.5	non-NMD	skipped
ENSG00000119487.12	128209604:128209766	ENST00000496658.1	non-NMD	skipped
ENSG00000119487.12	128209604:128209766	ENST00000496063.1	non-NMD	skipped
ENSG00000119487.12	128209604:128209766	ENST00000420643.1	non-NMD	skipped
ENSG00000119487.12	128209604:128209766	ENST00000473837.1	non-NMD	skipped
ENSG00000119487.12	128209604:128209766	ENST00000394060.3	non-NMD	skipped
ENSG00000119487.12	128209604:128209766	ENST00000427078.1	non-NMD	skipped
ENSG00000119487.12	128209604:128209766	ENST00000437973.2	non-NMD	skipped
ENSG00000119487.12	128209604:128209766	ENST00000468896.1	non-NMD	skipped
ENSG00000119487.12	128209604:128209766	ENST00000448439.1	non-NMD	skipped
ENSG00000119487.12	128209604:128209766	ENST00000373496.3	non-NMD	skipped
ENSG00000119487.12	128209604:128209766	ENST00000433483.1	non-NMD	skipped
ENSG00000018236.10	41455564:41455686	ENST00000548481.1	nonsense_mediated_decay	included
ENSG00000018236.10	41455564:41455686	ENST00000547702.1	non-NMD	skipped
ENSG00000018236.10	41455564:41455686	ENST00000551424.1	non-NMD	skipped
ENSG00000018236.10	41455564:41455686	ENST00000551295.2	non-NMD	skipped
ENSG00000018236.10	41455564:41455686	ENST00000548005.1	non-NMD	skipped
ENSG00000018236.10	41455564:41455686	ENST00000552248.1	non-NMD	skipped
ENSG00000018236.10	41455564:41455686	ENST00000547849.1	non-NMD	skipped
ENSG00000018236.10	41455564:41455686	ENST00000552913.1	non-NMD	skipped
ENSG00000018236.10	41455564:41455686	ENST00000347616.1	non-NMD	skipped
ENSG00000018236.10	41455564:41455686	ENST00000360099.3	non-NMD	skipped
ENSG00000018236.10	41455564:41455686	ENST00000348761.2	non-NMD	skipped
ENSG00000018236.10	41455564:41455686	ENST00000550305.1	non-NMD	skipped
ENSG00000165891.11	77438026:77438049	ENST00000552907.1	nonsense_mediated_decay	included
ENSG00000165891.11	77438026:77438049	ENST00000322886.7	non-NMD	skipped
ENSG00000165891.11	77438026:77438049	ENST00000416496.2	non-NMD	skipped
ENSG00000165891.11	77438026:77438049	ENST00000550669.1	non-NMD	skipped
ENSG00000165891.11	77438026:77438049	ENST00000551058.1	non-NMD	skipped
ENSG00000165891.11	77438026:77438049	ENST00000551558.1	non-NMD	skipped
ENSG00000165891.11	77438026:77438049	ENST00000547316.1	non-NMD	skipped
ENSG00000111450.9	131296855:131296988	ENST00000344271.5	nonsense_mediated_decay	included
ENSG00000111450.9	131296855:131296988	ENST00000261653.6	non-NMD	skipped
ENSG00000111450.9	131296855:131296988	ENST00000392373.2	non-NMD	skipped
ENSG00000111450.9	131296855:131296988	ENST00000540889.1	non-NMD	skipped
ENSG00000007541.10	631199:631341	ENST00000443147.1	nonsense_mediated_decay	included
ENSG00000007541.10	631199:631341	ENST00000420990.2	nonsense_mediated_decay	included
ENSG00000007541.10	631199:631341	ENST00000293874.2	non-NMD	skipped
ENSG00000007541.10	631199:631341	ENST00000409527.2	non-NMD	skipped
ENSG00000007541.10	631199:631341	ENST00000409439.2	non-NMD	skipped
ENSG00000007541.10	631199:631341	ENST00000422307.1	non-NMD	skipped
ENSG00000007541.10	631199:631341	ENST00000321878.5	non-NMD	skipped
ENSG00000007541.10	631199:631341	ENST00000439574.1	non-NMD	skipped
ENSG00000007541.10	631199:631341	ENST00000026218.5	non-NMD	skipped
ENSG00000007541.10	631199:631341	ENST00000470411.2	non-NMD	skipped
ENSG00000007541.10	631199:631341	ENST00000544860.1	non-NMD	skipped
ENSG00000007541.10	631199:631341	ENST00000537901.1	non-NMD	skipped
ENSG00000007541.10	631199:631341	ENST00000480424.2	non-NMD	skipped
ENSG00000007541.10	631199:631341	ENST00000540241.1	non-NMD	skipped
ENSG00000007541.10	631199:631341	ENST00000476438.1	non-NMD	skipped
ENSG00000007541.10	631199:631341	ENST00000540548.1	non-NMD	skipped
ENSG00000066813.10	20565357:20565499	ENST00000569327.1	nonsense_mediated_decay	included
ENSG00000066813.10	20565357:20565499	ENST00000329697.6	non-NMD	skipped
ENSG00000066813.10	20565357:20565499	ENST00000566998.1	non-NMD	skipped
ENSG00000066813.10	20565357:20565499	ENST00000565322.1	non-NMD	skipped
ENSG00000066813.10	20565357:20565499	ENST00000565232.1	non-NMD	skipped
ENSG00000066813.10	20565357:20565499	ENST00000567001.1	non-NMD	skipped
ENSG00000066813.10	20565357:20565499	ENST00000568098.1	non-NMD	skipped
ENSG00000066813.10	20565357:20565499	ENST00000564849.1	non-NMD	skipped
ENSG00000066813.10	20565357:20565499	ENST00000569131.1	non-NMD	skipped
ENSG00000066813.10	20565357:20565499	ENST00000569364.1	non-NMD	skipped
ENSG00000066813.10	20565357:20565499	ENST00000563943.1	non-NMD	skipped
ENSG00000066813.10	20565357:20565499	ENST00000567288.1	non-NMD	skipped
ENSG00000066813.10	20565357:20565499	ENST00000569163.1	non-NMD	skipped
ENSG00000066813.10	20565357:20565499	ENST00000414188.2	non-NMD	skipped
ENSG00000066813.10	20565357:20565499	ENST00000568882.1	non-NMD	skipped
ENSG00000066813.10	20565357:20565499	ENST00000566384.1	non-NMD	skipped
ENSG00000066813.10	20565357:20565499	ENST00000569344.1	non-NMD	skipped
ENSG00000066813.10	20565357:20565499	ENST00000562026.1	non-NMD	skipped
ENSG00000066813.10	20565357:20565499	ENST00000564855.1	non-NMD	skipped
ENSG00000166743.5	20685366:20685422	ENST00000519745.1	nonsense_mediated_decay	included
ENSG00000166743.5	20685366:20685422	ENST00000519031.1	non-NMD	skipped
ENSG00000166743.5	20685366:20685422	ENST00000307493.4	non-NMD	skipped
ENSG00000166743.5	20685366:20685422	ENST00000219151.4	non-NMD	skipped
ENSG00000166743.5	20685366:20685422	ENST00000524149.1	non-NMD	skipped
ENSG00000166743.5	20685366:20685422	ENST00000520010.1	non-NMD	skipped
ENSG00000166743.5	20685366:20685422	ENST00000523065.1	non-NMD	skipped
ENSG00000172171.6	29227431:29227539	ENST00000306049.5	nonsense_mediated_decay	included
ENSG00000172171.6	29227431:29227539	ENST00000579183.1	non-NMD	skipped
ENSG00000172171.6	29227431:29227539	ENST00000581216.1	non-NMD	skipped
ENSG00000172171.6	29227431:29227539	ENST00000580840.1	non-NMD	skipped
ENSG00000172171.6	29227431:29227539	ENST00000541382.2	non-NMD	skipped
ENSG00000161583.12	34805874:34806096	ENST00000590913.1	nonsense_mediated_decay	included
ENSG00000161583.12	34805874:34806096	ENST00000330458.7	non-NMD	skipped
ENSG00000161583.12	34805874:34806096	ENST00000535805.1	non-NMD	skipped
ENSG00000161583.12	34805874:34806096	ENST00000535592.1	non-NMD	skipped
ENSG00000161583.12	34805874:34806096	ENST00000394453.1	non-NMD	skipped
ENSG00000161583.12	34805874:34806096	ENST00000589602.1	non-NMD	skipped
ENSG00000161583.12	34805874:34806096	ENST00000592614.1	non-NMD	skipped
ENSG00000161583.12	34805874:34806096	ENST00000341264.6	non-NMD	skipped
ENSG00000161583.12	34805874:34806096	ENST00000589513.1	non-NMD	skipped
ENSG00000161583.12	34805874:34806096	ENST00000587378.1	non-NMD	skipped
ENSG00000161583.12	34805874:34806096	ENST00000587756.1	non-NMD	skipped
ENSG00000161583.12	34805874:34806096	ENST00000588999.1	non-NMD	skipped
ENSG00000161583.12	34805874:34806096	ENST00000589896.1	non-NMD	skipped
ENSG00000161583.12	34805874:34806096	ENST00000591542.1	non-NMD	skipped
ENSG00000161583.12	34805874:34806096	ENST00000586554.1	non-NMD	skipped
ENSG00000161583.12	34805874:34806096	ENST00000591233.1	non-NMD	skipped
ENSG00000161583.12	34805874:34806096	ENST00000592987.1	non-NMD	skipped
ENSG00000161583.12	34805874:34806096	ENST00000588834.1	non-NMD	skipped
ENSG00000161583.12	34805874:34806096	ENST00000589650.1	non-NMD	skipped
ENSG00000154920.10	48453158:48453344	ENST00000511711.1	nonsense_mediated_decay	included
ENSG00000154920.10	48453158:48453344	ENST00000338165.4	non-NMD	skipped
ENSG00000154920.10	48453158:48453344	ENST00000393271.2	non-NMD	skipped
ENSG00000154920.10	48453158:48453344	ENST00000511519.2	non-NMD	skipped
ENSG00000154920.10	48453158:48453344	ENST00000510007.1	non-NMD	skipped
ENSG00000154920.10	48453158:48453344	ENST00000511648.2	non-NMD	skipped
ENSG00000154920.10	48453158:48453344	ENST00000510246.1	non-NMD	skipped
ENSG00000154920.10	48453158:48453344	ENST00000513077.1	non-NMD	skipped
ENSG00000154920.10	48453158:48453344	ENST00000514211.1	non-NMD	skipped
ENSG00000154920.10	48453158:48453344	ENST00000507616.1	non-NMD	skipped
ENSG00000154864.7	10708273:10708437	ENST00000582913.1	nonsense_mediated_decay	included
ENSG00000154864.7	10708273:10708437	ENST00000582937.1	non-NMD	skipped
ENSG00000154864.7	10708273:10708437	ENST00000302079.6	non-NMD	skipped
ENSG00000154864.7	10708273:10708437	ENST00000538948.1	non-NMD	skipped
ENSG00000154864.7	10708273:10708437	ENST00000285141.4	non-NMD	skipped
ENSG00000154864.7	10708273:10708437	ENST00000580640.1	non-NMD	skipped
ENSG00000154864.7	10708273:10708437	ENST00000503781.3	non-NMD	skipped
ENSG00000154864.7	10708273:10708437	ENST00000581680.1	non-NMD	skipped
ENSG00000154864.7	10708273:10708437	ENST00000579151.1	non-NMD	skipped
ENSG00000154864.7	10708273:10708437	ENST00000383408.2	non-NMD	skipped
ENSG00000154864.7	10708273:10708437	ENST00000579949.1	non-NMD	skipped
ENSG00000154864.7	10708273:10708437	ENST00000578145.1	non-NMD	skipped
ENSG00000154864.7	10708273:10708437	ENST00000583325.1	non-NMD	skipped
ENSG00000154864.7	10708273:10708437	ENST00000579112.1	non-NMD	skipped
ENSG00000154864.7	10708273:10708437	ENST00000579899.1	non-NMD	skipped
ENSG00000196867.3	57059747:57059847	ENST00000589836.1	nonsense_mediated_decay	included
ENSG00000196867.3	57059747:57059847	ENST00000301318.3	non-NMD	skipped
ENSG00000196867.3	57059747:57059847	ENST00000591844.1	non-NMD	skipped
ENSG00000196867.3	57059747:57059847	ENST00000594386.1	non-NMD	skipped
ENSG00000196867.3	57059747:57059847	ENST00000588163.1	non-NMD	skipped
ENSG00000184117.7	29960227:29960360	ENST00000455496.1	nonsense_mediated_decay	included
ENSG00000184117.7	29960227:29960360	ENST00000216121.7	non-NMD	skipped
ENSG00000184117.7	29960227:29960360	ENST00000415100.1	non-NMD	skipped
ENSG00000184117.7	29960227:29960360	ENST00000437094.1	non-NMD	skipped
ENSG00000184117.7	29960227:29960360	ENST00000496944.1	non-NMD	skipped
ENSG00000184117.7	29960227:29960360	ENST00000494966.1	non-NMD	skipped
ENSG00000179750.11	39385462:39385615	ENST00000335760.5	nonsense_mediated_decay	skipped
ENSG00000179750.11	39385462:39385615	ENST00000407298.3	non-NMD	included
ENSG00000179750.11	39385462:39385615	ENST00000402182.3	non-NMD	included
ENSG00000179750.11	39385462:39385615	ENST00000333467.3	non-NMD	included
ENSG00000184368.11	20073852:20073950	ENST00000485173.1	nonsense_mediated_decay	included
ENSG00000184368.11	20073852:20073950	ENST00000379651.3	non-NMD	skipped
ENSG00000184368.11	20073852:20073950	ENST00000379643.5	non-NMD	skipped
ENSG00000184368.11	20073852:20073950	ENST00000543767.1	non-NMD	skipped
ENSG00000184368.11	20073852:20073950	ENST00000443379.3	non-NMD	skipped
ENSG00000184368.11	20073852:20073950	ENST00000452324.3	non-NMD	skipped
ENSG00000184368.11	20073852:20073950	ENST00000466145.1	non-NMD	skipped
ENSG00000102230.9	24605358:24605436	ENST00000496020.1	nonsense_mediated_decay	skipped
ENSG00000102230.9	24605358:24605436	ENST00000379145.1	non-NMD	included
ENSG00000102230.9	24605358:24605436	ENST00000356768.4	non-NMD	included
ENSG00000102230.9	24605358:24605436	ENST00000379144.2	non-NMD	included
ENSG00000122420.5	78997898:78998038	ENST00000497923.1	nonsense_mediated_decay	included
ENSG00000122420.5	78997898:78998038	ENST00000370758.1	non-NMD	skipped
ENSG00000122420.5	78997898:78998038	ENST00000370757.3	non-NMD	skipped
ENSG00000122420.5	78997898:78998038	ENST00000370756.3	non-NMD	skipped
ENSG00000163141.14	151017356:151017509	ENST00000485855.1	nonsense_mediated_decay	included
ENSG00000163141.14	151017356:151017509	ENST00000368931.3	non-NMD	skipped
ENSG00000163141.14	151017356:151017509	ENST00000295294.7	non-NMD	skipped
ENSG00000163141.14	151017356:151017509	ENST00000361277.5	non-NMD	skipped
ENSG00000163141.14	151017356:151017509	ENST00000392802.3	non-NMD	skipped
ENSG00000163141.14	151017356:151017509	ENST00000491386.1	non-NMD	skipped
ENSG00000213626.7	30479568:30479669	ENST00000412933.1	nonsense_mediated_decay	included
ENSG00000213626.7	30479568:30479669	ENST00000395323.3	non-NMD	skipped
ENSG00000213626.7	30479568:30479669	ENST00000464412.1	non-NMD	skipped
ENSG00000213626.7	30479568:30479669	ENST00000406087.1	non-NMD	skipped
ENSG00000213626.7	30479568:30479669	ENST00000404397.1	non-NMD	skipped
ENSG00000213626.7	30479568:30479669	ENST00000401506.1	non-NMD	skipped
ENSG00000213626.7	30479568:30479669	ENST00000467242.1	non-NMD	skipped
ENSG00000213626.7	30479568:30479669	ENST00000407930.2	non-NMD	skipped
ENSG00000213626.7	30479568:30479669	ENST00000484150.1	non-NMD	skipped
ENSG00000138738.6	121733706:121733969	ENST00000502409.1	nonsense_mediated_decay	included
ENSG00000138738.6	121733706:121733969	ENST00000513741.1	non-NMD	skipped
ENSG00000138738.6	121733706:121733969	ENST00000264808.3	non-NMD	skipped
ENSG00000138738.6	121733706:121733969	ENST00000428209.2	non-NMD	skipped
ENSG00000138738.6	121733706:121733969	ENST00000515109.1	non-NMD	skipped
ENSG00000138738.6	121733706:121733969	ENST00000505484.1	non-NMD	skipped
ENSG00000138738.6	121733706:121733969	ENST00000506065.1	non-NMD	skipped
ENSG00000138738.6	121733706:121733969	ENST00000503661.1	non-NMD	skipped
ENSG00000138738.6	121733706:121733969	ENST00000512845.1	non-NMD	skipped
ENSG00000138738.6	121733706:121733969	ENST00000507611.1	non-NMD	skipped
ENSG00000138738.6	121733706:121733969	ENST00000394435.2	non-NMD	skipped
ENSG00000138738.6	121733706:121733969	ENST00000505033.1	non-NMD	skipped
ENSG00000134352.15	55255454:55255499	ENST00000503773.2	nonsense_mediated_decay	included
ENSG00000134352.15	55255454:55255499	ENST00000381298.2	non-NMD	skipped
ENSG00000134352.15	55255454:55255499	ENST00000336909.5	non-NMD	skipped
ENSG00000134352.15	55255454:55255499	ENST00000381287.4	non-NMD	skipped
ENSG00000134352.15	55255454:55255499	ENST00000502326.3	non-NMD	skipped
ENSG00000134352.15	55255454:55255499	ENST00000381294.3	non-NMD	skipped
ENSG00000134352.15	55255454:55255499	ENST00000536319.1	non-NMD	skipped
ENSG00000134352.15	55255454:55255499	ENST00000523039.1	non-NMD	skipped
ENSG00000134352.15	55255454:55255499	ENST00000583149.1	non-NMD	skipped
ENSG00000134352.15	55255454:55255499	ENST00000381293.2	non-NMD	skipped
ENSG00000134352.15	55255454:55255499	ENST00000381286.3	non-NMD	skipped
ENSG00000134352.15	55255454:55255499	ENST00000522633.2	non-NMD	skipped
ENSG00000134352.15	55255454:55255499	ENST00000423954.3	non-NMD	skipped
ENSG00000134352.15	55255454:55255499	ENST00000506241.1	non-NMD	skipped
ENSG00000134352.15	55255454:55255499	ENST00000577363.1	non-NMD	skipped
ENSG00000134352.15	55255454:55255499	ENST00000396816.1	non-NMD	skipped
ENSG00000112414.10	142726480:142726528	ENST00000540208.1	nonsense_mediated_decay	included
ENSG00000112414.10	142726480:142726528	ENST00000230173.6	non-NMD	skipped
ENSG00000112414.10	142726480:142726528	ENST00000367608.2	non-NMD	skipped
ENSG00000112414.10	142726480:142726528	ENST00000296932.8	non-NMD	skipped
ENSG00000112414.10	142726480:142726528	ENST00000367609.3	non-NMD	skipped
ENSG00000112414.10	142726480:142726528	ENST00000415128.2	non-NMD	skipped
ENSG00000112414.10	142726480:142726528	ENST00000541199.1	non-NMD	skipped
ENSG00000112414.10	142726480:142726528	ENST00000435011.2	non-NMD	skipped
ENSG00000112414.10	142726480:142726528	ENST00000545477.1	non-NMD	skipped
ENSG00000112414.10	142726480:142726528	ENST00000508295.2	non-NMD	skipped
ENSG00000112414.10	142726480:142726528	ENST00000463637.1	non-NMD	skipped
ENSG00000112414.10	142726480:142726528	ENST00000538281.1	non-NMD	skipped
ENSG00000112414.10	142726480:142726528	ENST00000472054.2	non-NMD	skipped
ENSG00000112414.10	142726480:142726528	ENST00000497898.2	non-NMD	skipped
ENSG00000106460.14	12255230:12255430	ENST00000420833.1	nonsense_mediated_decay	included
ENSG00000106460.14	12255230:12255430	ENST00000396668.3	non-NMD	skipped
ENSG00000106460.14	12255230:12255430	ENST00000444443.1	non-NMD	skipped
ENSG00000106460.14	12255230:12255430	ENST00000396667.3	non-NMD	skipped
ENSG00000106460.14	12255230:12255430	ENST00000453686.1	non-NMD	skipped
ENSG00000106460.14	12255230:12255430	ENST00000442107.1	non-NMD	skipped
ENSG00000106460.14	12255230:12255430	ENST00000492762.1	non-NMD	skipped
ENSG00000106460.14	12255230:12255430	ENST00000462754.1	non-NMD	skipped
ENSG00000105928.9	24755110:24755192	ENST00000411476.2	nonsense_mediated_decay	included
ENSG00000105928.9	24755110:24755192	ENST00000342947.3	non-NMD	skipped
ENSG00000105928.9	24755110:24755192	ENST00000419307.1	non-NMD	skipped
ENSG00000105928.9	24755110:24755192	ENST00000479636.1	non-NMD	skipped
ENSG00000105928.9	24755110:24755192	ENST00000545231.1	non-NMD	skipped
ENSG00000105928.9	24755110:24755192	ENST00000409970.1	non-NMD	skipped
ENSG00000105928.9	24755110:24755192	ENST00000409775.3	non-NMD	skipped
ENSG00000105928.9	24755110:24755192	ENST00000430096.1	non-NMD	skipped
ENSG00000105928.9	24755110:24755192	ENST00000415480.1	non-NMD	skipped
ENSG00000105928.9	24755110:24755192	ENST00000446822.1	non-NMD	skipped
ENSG00000105928.9	24755110:24755192	ENST00000469133.1	non-NMD	skipped
ENSG00000105928.9	24755110:24755192	ENST00000559637.1	non-NMD	skipped
ENSG00000105928.9	24755110:24755192	ENST00000493723.1	non-NMD	skipped
ENSG00000105928.9	24755110:24755192	ENST00000414428.1	non-NMD	skipped
ENSG00000105928.9	24755110:24755192	ENST00000473990.1	non-NMD	skipped
ENSG00000155849.11	37072952:37073017	ENST00000420636.1	nonsense_mediated_decay	included
ENSG00000155849.11	37072952:37073017	ENST00000341056.3	non-NMD	skipped
ENSG00000155849.11	37072952:37073017	ENST00000396045.3	non-NMD	skipped
ENSG00000155849.11	37072952:37073017	ENST00000310758.4	non-NMD	skipped
ENSG00000155849.11	37072952:37073017	ENST00000396040.2	non-NMD	skipped
ENSG00000155849.11	37072952:37073017	ENST00000442504.1	non-NMD	skipped
ENSG00000155849.11	37072952:37073017	ENST00000497024.1	non-NMD	skipped
ENSG00000155849.11	37072952:37073017	ENST00000487843.1	non-NMD	skipped
ENSG00000155849.11	37072952:37073017	ENST00000448602.1	non-NMD	skipped
ENSG00000155849.11	37072952:37073017	ENST00000464262.2	non-NMD	skipped
ENSG00000155849.11	37072952:37073017	ENST00000472359.1	non-NMD	skipped
ENSG00000155849.11	37072952:37073017	ENST00000433246.1	non-NMD	skipped
ENSG00000155849.11	37072952:37073017	ENST00000487336.1	non-NMD	skipped
ENSG00000155849.11	37072952:37073017	ENST00000424212.1	non-NMD	skipped
ENSG00000155849.11	37072952:37073017	ENST00000455119.1	non-NMD	skipped
ENSG00000155849.11	37072952:37073017	ENST00000455879.1	non-NMD	skipped
ENSG00000155849.11	37072952:37073017	ENST00000463390.1	non-NMD	skipped
ENSG00000155849.11	37072952:37073017	ENST00000453399.1	non-NMD	skipped
ENSG00000155849.11	37072952:37073017	ENST00000445322.1	non-NMD	skipped
ENSG00000155849.11	37072952:37073017	ENST00000479447.1	non-NMD	skipped
ENSG00000132434.5	55447340:55447526	ENST00000452107.2	nonsense_mediated_decay	included
ENSG00000132434.5	55447340:55447526	ENST00000254770.2	non-NMD	skipped
ENSG00000132434.5	55447340:55447526	ENST00000486376.1	non-NMD	skipped
ENSG00000132434.5	55447340:55447526	ENST00000476479.1	non-NMD	skipped
ENSG00000132434.5	55447340:55447526	ENST00000466041.1	non-NMD	skipped
ENSG00000243335.4	66238678:66238797	ENST00000503687.1	nonsense_mediated_decay	included
ENSG00000243335.4	66238678:66238797	ENST00000275532.3	non-NMD	skipped
ENSG00000243335.4	66238678:66238797	ENST00000443322.1	non-NMD	skipped
ENSG00000243335.4	66238678:66238797	ENST00000449064.1	non-NMD	skipped
ENSG00000243335.4	66238678:66238797	ENST00000380828.2	non-NMD	skipped
ENSG00000243335.4	66238678:66238797	ENST00000510829.2	non-NMD	skipped
ENSG00000243335.4	66238678:66238797	ENST00000451741.2	non-NMD	skipped
ENSG00000243335.4	66261763:66261879	ENST00000503687.1	nonsense_mediated_decay	included
ENSG00000243335.4	66261763:66261879	ENST00000275532.3	non-NMD	skipped
ENSG00000243335.4	66261763:66261879	ENST00000443322.1	non-NMD	skipped
ENSG00000243335.4	66261763:66261879	ENST00000449064.1	non-NMD	skipped
ENSG00000243335.4	66261763:66261879	ENST00000380828.2	non-NMD	skipped
ENSG00000243335.4	66261763:66261879	ENST00000510829.2	non-NMD	skipped
ENSG00000243335.4	66261763:66261879	ENST00000451741.2	non-NMD	skipped
ENSG00000175470.14	133748398:133748510	ENST00000482010.2	nonsense_mediated_decay	included
ENSG00000175470.14	133748398:133748510	ENST00000455566.1	non-NMD	skipped
ENSG00000175470.14	133748398:133748510	ENST00000517472.1	non-NMD	skipped
ENSG00000175470.14	133748398:133748510	ENST00000422256.2	non-NMD	skipped
ENSG00000175470.14	133748398:133748510	ENST00000490777.2	non-NMD	skipped
ENSG00000175470.14	133748398:133748510	ENST00000470416.1	non-NMD	skipped
ENSG00000175470.14	133748398:133748510	ENST00000472664.1	non-NMD	skipped
ENSG00000148935.6	22752877:22752942	ENST00000524701.1	nonsense_mediated_decay	included
ENSG00000148935.6	22752877:22752942	ENST00000528582.1	non-NMD	skipped
ENSG00000148935.6	22752877:22752942	ENST00000533092.1	non-NMD	skipped
ENSG00000148935.6	22752877:22752942	ENST00000454584.2	non-NMD	skipped
ENSG00000148935.6	22752877:22752942	ENST00000533363.1	non-NMD	skipped
ENSG00000148935.6	22752877:22752942	ENST00000278187.3	non-NMD	skipped
ENSG00000148935.6	22752877:22752942	ENST00000534801.1	non-NMD	skipped
ENSG00000148935.6	22752877:22752942	ENST00000532398.1	non-NMD	skipped
ENSG00000148935.6	22752877:22752942	ENST00000433790.1	non-NMD	skipped
ENSG00000148935.6	22752877:22752942	ENST00000526665.1	non-NMD	skipped
ENSG00000162337.7	68171691:68171884	ENST00000529993.1	nonsense_mediated_decay	included
ENSG00000162337.7	68171691:68171884	ENST00000294304.7	non-NMD	skipped
ENSG00000162337.7	68171691:68171884	ENST00000528890.1	non-NMD	skipped
ENSG00000162337.7	68171691:68171884	ENST00000528714.1	non-NMD	skipped
ENSG00000162337.7	68171691:68171884	ENST00000533695.1	non-NMD	skipped
ENSG00000162337.7	68171691:68171884	ENST00000529702.1	non-NMD	skipped
ENSG00000162337.7	68171691:68171884	ENST00000529481.1	non-NMD	skipped
ENSG00000151376.12	86168408:86168801	ENST00000526504.1	nonsense_mediated_decay	included
ENSG00000151376.12	86168408:86168801	ENST00000393324.3	non-NMD	skipped
ENSG00000151376.12	86168408:86168801	ENST00000359636.2	non-NMD	skipped
ENSG00000151376.12	86168408:86168801	ENST00000543262.1	non-NMD	skipped
ENSG00000151376.12	86168408:86168801	ENST00000524826.1	non-NMD	skipped
ENSG00000151376.12	86168408:86168801	ENST00000530520.1	non-NMD	skipped
ENSG00000151376.12	86168408:86168801	ENST00000525957.1	non-NMD	skipped
ENSG00000151376.12	86168408:86168801	ENST00000323418.6	non-NMD	skipped
ENSG00000151376.12	86168408:86168801	ENST00000530335.1	non-NMD	skipped
ENSG00000151376.12	86168408:86168801	ENST00000534638.1	non-NMD	skipped
ENSG00000151376.12	86168408:86168801	ENST00000532471.1	non-NMD	skipped
ENSG00000151376.12	86168408:86168801	ENST00000526834.1	non-NMD	skipped
ENSG00000151376.12	86168408:86168801	ENST00000526944.1	non-NMD	skipped
ENSG00000080644.11	78886256:78886353	ENST00000559658.1	nonsense_mediated_decay	included
ENSG00000080644.11	78886256:78886353	ENST00000559002.1	non-NMD	skipped
ENSG00000080644.11	78886256:78886353	ENST00000348639.3	non-NMD	skipped
ENSG00000080644.11	78886256:78886353	ENST00000326828.5	non-NMD	skipped
ENSG00000080644.11	78886256:78886353	ENST00000558903.1	non-NMD	skipped
ENSG00000080644.11	78886256:78886353	ENST00000561128.1	non-NMD	skipped
ENSG00000080644.11	78886256:78886353	ENST00000559080.1	non-NMD	skipped
ENSG00000080644.11	78886256:78886353	ENST00000559941.1	non-NMD	skipped
ENSG00000117971.7	78926964:78927081	ENST00000559849.1	nonsense_mediated_decay	included
ENSG00000117971.7	78926964:78927081	ENST00000261751.3	non-NMD	skipped
ENSG00000117971.7	78926964:78927081	ENST00000412074.2	non-NMD	skipped
ENSG00000117971.7	78926964:78927081	ENST00000560511.1	non-NMD	skipped
ENSG00000117971.7	78926964:78927081	ENST00000560868.1	non-NMD	skipped
ENSG00000117971.7	78926964:78927081	ENST00000558216.1	non-NMD	skipped
ENSG00000117971.7	78944920:78945013	ENST00000559849.1	nonsense_mediated_decay	included
ENSG00000117971.7	78944920:78945013	ENST00000261751.3	non-NMD	skipped
ENSG00000117971.7	78944920:78945013	ENST00000412074.2	non-NMD	skipped
ENSG00000117971.7	78944920:78945013	ENST00000560511.1	non-NMD	skipped
ENSG00000117971.7	78944920:78945013	ENST00000560868.1	non-NMD	skipped
ENSG00000117971.7	78944920:78945013	ENST00000558216.1	non-NMD	skipped
ENSG00000141314.8	30615251:30615388	ENST00000578006.1	nonsense_mediated_decay	included
ENSG00000141314.8	30615251:30615388	ENST00000431505.2	non-NMD	skipped
ENSG00000141314.8	30615251:30615388	ENST00000269051.4	non-NMD	skipped
ENSG00000141314.8	30615251:30615388	ENST00000538145.1	non-NMD	skipped
ENSG00000141314.8	30615251:30615388	ENST00000536287.1	non-NMD	skipped
ENSG00000141314.8	30615251:30615388	ENST00000582967.1	non-NMD	skipped
ENSG00000185128.11	36285966:36286188	ENST00000442786.2	nonsense_mediated_decay	included
ENSG00000185128.11	36285966:36286188	ENST00000327454.6	non-NMD	skipped
ENSG00000185128.11	36285966:36286188	ENST00000378174.5	non-NMD	skipped
ENSG00000185128.11	36285966:36286188	ENST00000513862.1	non-NMD	skipped
ENSG00000185128.11	36285966:36286188	ENST00000505415.1	non-NMD	skipped
ENSG00000185128.11	36285966:36286188	ENST00000539424.1	non-NMD	skipped
ENSG00000167862.5	73014681:73014789	ENST00000580800.1	nonsense_mediated_decay	included
ENSG00000167862.5	73014681:73014789	ENST00000584208.1	non-NMD	skipped
ENSG00000167862.5	73014681:73014789	ENST00000301585.5	non-NMD	skipped
ENSG00000167862.5	73014681:73014789	ENST00000583772.1	non-NMD	skipped
ENSG00000187531.9	79873934:79874015	ENST00000575360.1	nonsense_mediated_decay	included
ENSG00000187531.9	79873934:79874015	ENST00000574992.1	non-NMD	skipped
ENSG00000187531.9	79873934:79874015	ENST00000572976.1	non-NMD	skipped
ENSG00000187531.9	79873934:79874015	ENST00000571832.1	non-NMD	skipped
ENSG00000187531.9	79873934:79874015	ENST00000536038.1	non-NMD	skipped
ENSG00000187531.9	79873934:79874015	ENST00000328666.6	non-NMD	skipped
ENSG00000187531.9	79873934:79874015	ENST00000574153.1	non-NMD	skipped
ENSG00000187531.9	79873934:79874015	ENST00000576156.1	non-NMD	skipped
ENSG00000187531.9	79873934:79874015	ENST00000571233.1	non-NMD	skipped
ENSG00000187531.9	79873934:79874015	ENST00000572902.1	non-NMD	skipped
ENSG00000187531.9	79873934:79874015	ENST00000572350.1	non-NMD	skipped
ENSG00000187531.9	79873934:79874015	ENST00000577065.1	non-NMD	skipped
ENSG00000187531.9	79873934:79874015	ENST00000574495.2	non-NMD	skipped
ENSG00000187531.9	79873934:79874015	ENST00000573367.1	non-NMD	skipped
ENSG00000187531.9	79873934:79874015	ENST00000571915.1	non-NMD	skipped
ENSG00000187531.9	79873934:79874015	ENST00000575244.1	non-NMD	skipped
ENSG00000187531.9	79873934:79874015	ENST00000570367.1	non-NMD	skipped
ENSG00000187531.9	79873934:79874015	ENST00000572671.1	non-NMD	skipped
ENSG00000187531.9	79873934:79874015	ENST00000571213.1	non-NMD	skipped
ENSG00000187531.9	79873934:79874015	ENST00000573576.1	non-NMD	skipped
ENSG00000187531.9	79873934:79874015	ENST00000574915.1	non-NMD	skipped
ENSG00000169057.15	153323850:153324017	ENST00000369957.3	nonsense_mediated_decay	included
ENSG00000169057.15	153323850:153324017	ENST00000303391.6	non-NMD	skipped
ENSG00000169057.15	153323850:153324017	ENST00000453960.2	non-NMD	skipped
ENSG00000169057.15	153323850:153324017	ENST00000407218.1	non-NMD	skipped
ENSG00000169057.15	153323850:153324017	ENST00000486506.1	non-NMD	skipped
ENSG00000169057.15	153323850:153324017	ENST00000496908.1	non-NMD	skipped
ENSG00000169057.15	153323850:153324017	ENST00000481807.1	non-NMD	skipped
ENSG00000169057.15	153323850:153324017	ENST00000463644.1	non-NMD	skipped
ENSG00000169057.15	153323850:153324017	ENST00000460227.1	non-NMD	skipped
ENSG00000169057.15	153323850:153324017	ENST00000415944.1	non-NMD	skipped
ENSG00000169057.15	153323850:153324017	ENST00000488293.2	non-NMD	skipped
ENSG00000162571.9	1131766:1131868	ENST00000486379.1	nonsense_mediated_decay	included
ENSG00000162571.9	1131766:1131868	ENST00000506177.1	non-NMD	skipped
ENSG00000162571.9	1131766:1131868	ENST00000379290.1	non-NMD	skipped
ENSG00000162571.9	1131766:1131868	ENST00000379289.1	non-NMD	skipped
ENSG00000162571.9	1131766:1131868	ENST00000379288.3	non-NMD	skipped
ENSG00000162571.9	1131766:1131868	ENST00000460998.1	non-NMD	skipped
ENSG00000162571.9	1131766:1131868	ENST00000514695.1	non-NMD	skipped
ENSG00000145050.11	51424340:51424477	ENST00000446668.1	nonsense_mediated_decay	included
ENSG00000145050.11	51424340:51424477	ENST00000528157.1	non-NMD	skipped
ENSG00000145050.11	51424340:51424477	ENST00000470900.1	non-NMD	skipped
ENSG00000145050.11	51424340:51424477	ENST00000482262.1	non-NMD	skipped
ENSG00000205835.4	190577534:190577608	ENST00000456552.1	nonsense_mediated_decay	included
ENSG00000205835.4	190577534:190577608	ENST00000495042.1	non-NMD	skipped
ENSG00000205835.4	190577534:190577608	ENST00000442080.1	non-NMD	skipped
ENSG00000205835.4	190577534:190577608	ENST00000479491.1	non-NMD	skipped
ENSG00000137265.10	406766:406899	ENST00000493114.1	nonsense_mediated_decay	included
ENSG00000137265.10	406766:406899	ENST00000380956.4	non-NMD	skipped
ENSG00000137265.10	406766:406899	ENST00000468485.1	non-NMD	skipped
ENSG00000137265.10	406766:406899	ENST00000495137.1	non-NMD	skipped
ENSG00000137265.10	406766:406899	ENST00000469834.1	non-NMD	skipped
ENSG00000106636.3	44250441:44250530	ENST00000424864.1	nonsense_mediated_decay	included
ENSG00000106636.3	44250441:44250530	ENST00000496112.1	non-NMD	skipped
ENSG00000106636.3	44250441:44250530	ENST00000447123.1	non-NMD	skipped
ENSG00000106636.3	44250441:44250530	ENST00000223369.2	non-NMD	skipped
ENSG00000106636.3	44250441:44250530	ENST00000463014.1	non-NMD	skipped
ENSG00000106636.3	44250441:44250530	ENST00000478411.1	non-NMD	skipped
ENSG00000106636.3	44250441:44250530	ENST00000421621.2	non-NMD	skipped
ENSG00000186591.7	129504855:129504905	ENST00000480245.1	nonsense_mediated_decay	included
ENSG00000186591.7	129504855:129504905	ENST00000355621.3	non-NMD	skipped
ENSG00000186591.7	129504855:129504905	ENST00000473814.2	non-NMD	skipped
ENSG00000186591.7	129504855:129504905	ENST00000496698.1	non-NMD	skipped
ENSG00000186591.7	129504855:129504905	ENST00000483368.1	non-NMD	skipped
ENSG00000186591.7	129504855:129504905	ENST00000472396.1	non-NMD	skipped
ENSG00000186591.7	129504855:129504905	ENST00000486283.1	non-NMD	skipped
ENSG00000186591.7	129504855:129504905	ENST00000463272.1	non-NMD	skipped
ENSG00000186591.7	129504855:129504905	ENST00000490974.1	non-NMD	skipped
ENSG00000009335.13	156957113:156957224	ENST00000430750.1	nonsense_mediated_decay	included
ENSG00000009335.13	156957113:156957224	ENST00000348165.5	non-NMD	skipped
ENSG00000009335.13	156957113:156957224	ENST00000389103.4	non-NMD	skipped
ENSG00000009335.13	156957113:156957224	ENST00000469336.1	non-NMD	skipped
ENSG00000009335.13	156957113:156957224	ENST00000470408.1	non-NMD	skipped
ENSG00000009335.13	156957113:156957224	ENST00000497368.1	non-NMD	skipped
ENSG00000009335.13	156957113:156957224	ENST00000494532.1	non-NMD	skipped
ENSG00000009335.13	156957113:156957224	ENST00000474153.1	non-NMD	skipped
ENSG00000148450.8	23407975:23408063	ENST00000472663.1	nonsense_mediated_decay	included
ENSG00000148450.8	23407975:23408063	ENST00000376510.3	non-NMD	skipped
ENSG00000148450.8	23407975:23408063	ENST00000468633.1	non-NMD	skipped
ENSG00000150672.12	83983185:83983343	ENST00000529401.1	nonsense_mediated_decay	included
ENSG00000150672.12	83983185:83983343	ENST00000398309.2	non-NMD	skipped
ENSG00000150672.12	83983185:83983343	ENST00000426717.2	non-NMD	skipped
ENSG00000150672.12	83983185:83983343	ENST00000376104.2	non-NMD	skipped
ENSG00000150672.12	83983185:83983343	ENST00000418306.2	non-NMD	skipped
ENSG00000150672.12	83983185:83983343	ENST00000543673.1	non-NMD	skipped
ENSG00000150672.12	83983185:83983343	ENST00000280241.8	non-NMD	skipped
ENSG00000150672.12	83983185:83983343	ENST00000404783.3	non-NMD	skipped
ENSG00000150672.12	83983185:83983343	ENST00000330014.6	non-NMD	skipped
ENSG00000150672.12	83983185:83983343	ENST00000537455.1	non-NMD	skipped
ENSG00000150672.12	83983185:83983343	ENST00000376106.3	non-NMD	skipped
ENSG00000150672.12	83983185:83983343	ENST00000529159.1	non-NMD	skipped
ENSG00000150672.12	83983185:83983343	ENST00000524982.1	non-NMD	skipped
ENSG00000150672.12	83983185:83983343	ENST00000532653.1	non-NMD	skipped
ENSG00000150672.12	83983185:83983343	ENST00000531015.1	non-NMD	skipped
ENSG00000150672.12	83983185:83983343	ENST00000457267.1	non-NMD	skipped
ENSG00000150672.12	83983185:83983343	ENST00000420775.2	non-NMD	skipped
ENSG00000150672.12	83983185:83983343	ENST00000524601.1	non-NMD	skipped
ENSG00000150672.12	83983185:83983343	ENST00000398304.1	non-NMD	skipped
ENSG00000150672.12	83983185:83983343	ENST00000530800.1	non-NMD	skipped
ENSG00000150672.12	83983185:83983343	ENST00000529399.1	non-NMD	skipped
ENSG00000150672.12	83983185:83983343	ENST00000434967.1	non-NMD	skipped
ENSG00000150672.12	83983185:83983343	ENST00000529111.1	non-NMD	skipped
ENSG00000150672.12	83983185:83983343	ENST00000456295.2	non-NMD	skipped
ENSG00000150672.12	83983185:83983343	ENST00000398301.2	non-NMD	skipped
ENSG00000150672.12	83983185:83983343	ENST00000398299.1	non-NMD	skipped
ENSG00000150672.12	83983185:83983343	ENST00000524941.1	non-NMD	skipped
ENSG00000150672.12	83983185:83983343	ENST00000527466.1	non-NMD	skipped
ENSG00000150672.12	83983185:83983343	ENST00000527088.1	non-NMD	skipped
ENSG00000150672.12	83983185:83983343	ENST00000530589.1	non-NMD	skipped
ENSG00000150672.12	83983185:83983343	ENST00000530260.1	non-NMD	skipped
ENSG00000150672.12	83983185:83983343	ENST00000472545.2	non-NMD	skipped
ENSG00000150672.12	83983185:83983343	ENST00000526147.1	non-NMD	skipped
ENSG00000139324.7	88566743:88566866	ENST00000547034.1	nonsense_mediated_decay	included
ENSG00000139324.7	88566743:88566866	ENST00000549011.1	non-NMD	skipped
ENSG00000139324.7	88566743:88566866	ENST00000266712.6	non-NMD	skipped
ENSG00000139324.7	88566743:88566866	ENST00000551088.1	non-NMD	skipped
ENSG00000173588.10	94806094:94806205	ENST00000547232.1	nonsense_mediated_decay	included
ENSG00000173588.10	94806094:94806205	ENST00000552632.1	non-NMD	skipped
ENSG00000173588.10	94806094:94806205	ENST00000397809.5	non-NMD	skipped
ENSG00000173588.10	94806094:94806205	ENST00000339839.5	non-NMD	skipped
ENSG00000173588.10	94806094:94806205	ENST00000546783.1	non-NMD	skipped
ENSG00000173588.10	94806094:94806205	ENST00000397807.2	non-NMD	skipped
ENSG00000173588.10	94806094:94806205	ENST00000546587.1	non-NMD	skipped
ENSG00000173588.10	94806094:94806205	ENST00000547575.1	non-NMD	skipped
ENSG00000173588.10	94806094:94806205	ENST00000549352.1	non-NMD	skipped
ENSG00000173588.10	94806094:94806205	ENST00000551250.1	non-NMD	skipped
ENSG00000173588.10	94806094:94806205	ENST00000550328.1	non-NMD	skipped
ENSG00000173588.10	94806094:94806205	ENST00000551078.1	non-NMD	skipped
ENSG00000173588.10	94806094:94806205	ENST00000551596.1	non-NMD	skipped
ENSG00000173588.10	94806094:94806205	ENST00000546527.1	non-NMD	skipped
ENSG00000089169.10	113269550:113269658	ENST00000547099.1	nonsense_mediated_decay	included
ENSG00000089169.10	113269550:113269658	ENST00000549736.1	non-NMD	skipped
ENSG00000089169.10	113269550:113269658	ENST00000548197.1	non-NMD	skipped
ENSG00000089169.10	113269550:113269658	ENST00000547686.1	non-NMD	skipped
ENSG00000089169.10	113269550:113269658	ENST00000543106.2	non-NMD	skipped
ENSG00000089169.10	113269550:113269658	ENST00000551593.1	non-NMD	skipped
ENSG00000089169.10	113269550:113269658	ENST00000546426.1	non-NMD	skipped
ENSG00000089169.10	113269550:113269658	ENST00000551748.1	non-NMD	skipped
ENSG00000089169.10	113269550:113269658	ENST00000546703.1	non-NMD	skipped
ENSG00000089169.10	113269550:113269658	ENST00000547840.1	non-NMD	skipped
ENSG00000089169.10	113269550:113269658	ENST00000547728.1	non-NMD	skipped
ENSG00000089169.10	113269550:113269658	ENST00000549769.1	non-NMD	skipped
ENSG00000089169.10	113269550:113269658	ENST00000552667.1	non-NMD	skipped
ENSG00000089169.10	113269550:113269658	ENST00000389385.4	non-NMD	skipped
ENSG00000089169.10	113269550:113269658	ENST00000447659.2	non-NMD	skipped
ENSG00000089169.10	113269550:113269658	ENST00000550901.1	non-NMD	skipped
ENSG00000089169.10	113269550:113269658	ENST00000551198.1	non-NMD	skipped
ENSG00000089169.10	113269550:113269658	ENST00000551052.1	non-NMD	skipped
ENSG00000089169.10	113269550:113269658	ENST00000415485.3	non-NMD	skipped
ENSG00000089169.10	113269550:113269658	ENST00000552679.2	non-NMD	skipped
ENSG00000089169.10	113269550:113269658	ENST00000553114.1	non-NMD	skipped
ENSG00000089169.10	113269550:113269658	ENST00000548866.1	non-NMD	skipped
ENSG00000089169.10	113269550:113269658	ENST00000420983.2	non-NMD	skipped
ENSG00000089169.10	113269550:113269658	ENST00000547222.1	non-NMD	skipped
ENSG00000089169.10	113269550:113269658	ENST00000549913.2	non-NMD	skipped
ENSG00000089169.10	113269550:113269658	ENST00000552755.1	non-NMD	skipped
ENSG00000089169.10	113269550:113269658	ENST00000546687.1	non-NMD	skipped
ENSG00000089169.10	113269550:113269658	ENST00000552352.1	non-NMD	skipped
ENSG00000089169.10	113269550:113269658	ENST00000549324.1	non-NMD	skipped
ENSG00000125375.10	50781309:50781344	ENST00000554204.1	nonsense_mediated_decay	included
ENSG00000125375.10	50781309:50781344	ENST00000554438.1	non-NMD	skipped
ENSG00000125375.10	50781309:50781344	ENST00000245448.6	non-NMD	skipped
ENSG00000125375.10	50781309:50781344	ENST00000557421.1	non-NMD	skipped
ENSG00000125375.10	50781309:50781344	ENST00000555939.1	non-NMD	skipped
ENSG00000125375.10	50781309:50781344	ENST00000426751.2	non-NMD	skipped
ENSG00000125375.10	50781309:50781344	ENST00000311459.7	non-NMD	skipped
ENSG00000125375.10	50781309:50781344	ENST00000358473.1	non-NMD	skipped
ENSG00000125375.10	50781309:50781344	ENST00000554951.1	non-NMD	skipped
ENSG00000125375.10	50781309:50781344	ENST00000553774.1	non-NMD	skipped
ENSG00000125375.10	50781309:50781344	ENST00000556962.1	non-NMD	skipped
ENSG00000070778.8	89013873:89013995	ENST00000536337.1	nonsense_mediated_decay	included
ENSG00000070778.8	89013873:89013995	ENST00000328736.3	non-NMD	skipped
ENSG00000070778.8	89013873:89013995	ENST00000556564.1	non-NMD	skipped
ENSG00000070778.8	89013873:89013995	ENST00000553531.1	non-NMD	skipped
ENSG00000070778.8	89013873:89013995	ENST00000554270.1	non-NMD	skipped
ENSG00000070778.8	89013873:89013995	ENST00000557249.1	non-NMD	skipped
ENSG00000070778.8	89013873:89013995	ENST00000554628.1	non-NMD	skipped
ENSG00000070778.8	89013873:89013995	ENST00000555243.1	non-NMD	skipped
ENSG00000070778.8	89013873:89013995	ENST00000554178.1	non-NMD	skipped
ENSG00000175318.7	72461758:72461904	ENST00000562288.1	nonsense_mediated_decay	included
ENSG00000175318.7	72461758:72461904	ENST00000309731.7	non-NMD	skipped
ENSG00000175318.7	72461758:72461904	ENST00000567662.1	non-NMD	skipped
ENSG00000175318.7	72461758:72461904	ENST00000565233.1	non-NMD	skipped
ENSG00000175318.7	72461758:72461904	ENST00000567029.1	non-NMD	skipped
ENSG00000175318.7	72461758:72461904	ENST00000564773.1	non-NMD	skipped
ENSG00000175318.7	72461758:72461904	ENST00000564184.1	non-NMD	skipped
ENSG00000175318.7	72461758:72461904	ENST00000564129.1	non-NMD	skipped
ENSG00000175318.7	72461758:72461904	ENST00000568594.1	non-NMD	skipped
ENSG00000175318.7	72461758:72461904	ENST00000567637.1	non-NMD	skipped
ENSG00000175318.7	72461758:72461904	ENST00000570275.1	non-NMD	skipped
ENSG00000175318.7	72461758:72461904	ENST00000563133.1	non-NMD	skipped
ENSG00000175318.7	72461758:72461904	ENST00000569450.1	non-NMD	skipped
ENSG00000175267.10	22152524:22152570	ENST00000299840.6	nonsense_mediated_decay	included
ENSG00000175267.10	22152524:22152570	ENST00000562340.1	non-NMD	skipped
ENSG00000175267.10	22152524:22152570	ENST00000567131.1	non-NMD	skipped
ENSG00000175267.10	22152524:22152570	ENST00000566668.1	non-NMD	skipped
ENSG00000175267.10	22152524:22152570	ENST00000568328.1	non-NMD	skipped
ENSG00000175267.10	22152524:22152570	ENST00000389398.5	non-NMD	skipped
ENSG00000175267.10	22152524:22152570	ENST00000389397.4	non-NMD	skipped
ENSG00000175267.10	22152524:22152570	ENST00000563389.1	non-NMD	skipped
ENSG00000175267.10	22152524:22152570	ENST00000563755.1	non-NMD	skipped
ENSG00000224226.4	34501766:34501988	ENST00000589139.1	nonsense_mediated_decay	included
ENSG00000224226.4	34501766:34501988	ENST00000454519.3	non-NMD	skipped
ENSG00000224226.4	34501766:34501988	ENST00000398801.3	non-NMD	skipped
ENSG00000224226.4	34501766:34501988	ENST00000588574.1	non-NMD	skipped
ENSG00000224226.4	34501766:34501988	ENST00000586369.1	non-NMD	skipped
ENSG00000224226.4	34501766:34501988	ENST00000589443.1	non-NMD	skipped
ENSG00000197681.8	36346438:36346660	ENST00000517507.1	nonsense_mediated_decay	included
ENSG00000197681.8	36346438:36346660	ENST00000524102.1	nonsense_mediated_decay	included
ENSG00000197681.8	36346438:36346660	ENST00000518551.1	non-NMD	skipped
ENSG00000197681.8	36346438:36346660	ENST00000520599.1	non-NMD	skipped
ENSG00000197681.8	36346438:36346660	ENST00000354664.4	non-NMD	skipped
ENSG00000197681.8	36346438:36346660	ENST00000519496.1	non-NMD	skipped
ENSG00000197681.8	36346438:36346660	ENST00000339023.4	non-NMD	skipped
ENSG00000197681.8	36346438:36346660	ENST00000519532.1	non-NMD	skipped
ENSG00000197681.8	36346438:36346660	ENST00000537432.1	non-NMD	skipped
ENSG00000136492.4	59861180:59861268	ENST00000579028.1	nonsense_mediated_decay	included
ENSG00000136492.4	59861180:59861268	ENST00000259008.2	non-NMD	skipped
ENSG00000136492.4	59861180:59861268	ENST00000577598.1	non-NMD	skipped
ENSG00000136492.4	59861180:59861268	ENST00000584322.1	non-NMD	skipped
ENSG00000136492.4	59861180:59861268	ENST00000583837.1	non-NMD	skipped
ENSG00000136492.4	59861180:59861268	ENST00000577913.1	non-NMD	skipped
ENSG00000075702.12	36572696:36572837	ENST00000587391.1	nonsense_mediated_decay	included
ENSG00000075702.12	36572696:36572837	ENST00000378860.4	non-NMD	skipped
ENSG00000075702.12	36572696:36572837	ENST00000388999.3	non-NMD	skipped
ENSG00000075702.12	36572696:36572837	ENST00000401500.2	non-NMD	skipped
ENSG00000075702.12	36572696:36572837	ENST00000608676.1	non-NMD	skipped
ENSG00000075702.12	36572696:36572837	ENST00000270301.7	non-NMD	skipped
ENSG00000075702.12	36572696:36572837	ENST00000427823.2	non-NMD	skipped
ENSG00000075702.12	36572696:36572837	ENST00000589953.1	non-NMD	skipped
ENSG00000181666.13	37837790:37837954	ENST00000587437.1	nonsense_mediated_decay	included
ENSG00000181666.13	37837790:37837954	ENST00000591471.1	non-NMD	skipped
ENSG00000181666.13	37837790:37837954	ENST00000587570.1	non-NMD	skipped
ENSG00000181666.13	37837790:37837954	ENST00000589218.1	non-NMD	skipped
ENSG00000181666.13	37837790:37837954	ENST00000592362.1	non-NMD	skipped
ENSG00000181666.13	37837790:37837954	ENST00000544914.1	non-NMD	skipped
ENSG00000181666.13	37837790:37837954	ENST00000587829.1	non-NMD	skipped
ENSG00000181666.13	37837790:37837954	ENST00000589188.1	non-NMD	skipped
ENSG00000181666.13	37837790:37837954	ENST00000591485.1	non-NMD	skipped
ENSG00000181666.13	37837790:37837954	ENST00000589801.1	non-NMD	skipped
ENSG00000181666.13	37837790:37837954	ENST00000592768.1	non-NMD	skipped
ENSG00000181666.13	37837790:37837954	ENST00000591417.1	non-NMD	skipped
ENSG00000181666.13	37837790:37837954	ENST00000585623.1	non-NMD	skipped
ENSG00000181666.13	37837790:37837954	ENST00000592168.1	non-NMD	skipped
ENSG00000181666.13	37837790:37837954	ENST00000591391.1	non-NMD	skipped
ENSG00000181666.13	37837790:37837954	ENST00000392153.3	non-NMD	skipped
ENSG00000181666.13	37837790:37837954	ENST00000590386.1	non-NMD	skipped
ENSG00000181666.13	37837790:37837954	ENST00000589392.1	non-NMD	skipped
ENSG00000181666.13	37837790:37837954	ENST00000324411.4	non-NMD	skipped
ENSG00000181666.13	37837790:37837954	ENST00000591259.1	non-NMD	skipped
ENSG00000181666.13	37837790:37837954	ENST00000590582.1	non-NMD	skipped
ENSG00000181666.13	37837790:37837954	ENST00000541583.2	non-NMD	skipped
ENSG00000181666.13	37837790:37837954	ENST00000591134.1	non-NMD	skipped
ENSG00000181666.13	37837790:37837954	ENST00000590166.1	non-NMD	skipped
ENSG00000181666.13	37837790:37837954	ENST00000586897.1	non-NMD	skipped
ENSG00000181666.13	37837790:37837954	ENST00000590570.1	non-NMD	skipped
ENSG00000181666.13	37837790:37837954	ENST00000588820.1	non-NMD	skipped
ENSG00000104856.9	45511716:45511979	ENST00000509480.1	nonsense_mediated_decay	included
ENSG00000104856.9	45511716:45511979	ENST00000221452.8	non-NMD	skipped
ENSG00000104856.9	45511716:45511979	ENST00000540120.1	non-NMD	skipped
ENSG00000104856.9	45511716:45511979	ENST00000505236.1	non-NMD	skipped
ENSG00000104856.9	45511716:45511979	ENST00000510184.1	non-NMD	skipped
ENSG00000104856.9	45511716:45511979	ENST00000509229.1	non-NMD	skipped
ENSG00000104856.9	45511716:45511979	ENST00000589972.1	non-NMD	skipped
ENSG00000130939.14	10226302:10226400	ENST00000488228.1	nonsense_mediated_decay	included
ENSG00000130939.14	10226302:10226400	ENST00000253251.8	non-NMD	skipped
ENSG00000130939.14	10226302:10226400	ENST00000377157.3	non-NMD	skipped
ENSG00000130939.14	10226302:10226400	ENST00000377153.1	non-NMD	skipped
ENSG00000130939.14	10226302:10226400	ENST00000343090.6	non-NMD	skipped
ENSG00000130939.14	10226302:10226400	ENST00000462658.1	non-NMD	skipped
ENSG00000130939.14	10226302:10226400	ENST00000475795.1	non-NMD	skipped
ENSG00000130939.14	10226302:10226400	ENST00000470736.1	non-NMD	skipped
ENSG00000130939.14	10226302:10226400	ENST00000466379.1	non-NMD	skipped
ENSG00000130939.14	10226302:10226400	ENST00000487244.1	non-NMD	skipped
ENSG00000130939.14	10226302:10226400	ENST00000465408.1	non-NMD	skipped
ENSG00000143702.11	243340004:243340118	ENST00000461671.1	nonsense_mediated_decay	included
ENSG00000143702.11	243340004:243340118	ENST00000366542.1	non-NMD	skipped
ENSG00000143702.11	243340004:243340118	ENST00000366544.1	non-NMD	skipped
ENSG00000143702.11	243340004:243340118	ENST00000366543.1	non-NMD	skipped
ENSG00000143702.11	243340004:243340118	ENST00000468254.1	non-NMD	skipped
ENSG00000143702.11	243340004:243340118	ENST00000481987.1	non-NMD	skipped
ENSG00000143702.11	243340004:243340118	ENST00000336415.4	non-NMD	skipped
ENSG00000143702.11	243340004:243340118	ENST00000466495.1	non-NMD	skipped
ENSG00000143702.11	243340004:243340118	ENST00000476661.1	non-NMD	skipped
ENSG00000143702.11	243340004:243340118	ENST00000490813.1	non-NMD	skipped
ENSG00000143702.11	243340004:243340118	ENST00000439296.2	non-NMD	skipped
ENSG00000143702.11	243340004:243340118	ENST00000469646.1	non-NMD	skipped
ENSG00000143702.11	243340004:243340118	ENST00000413359.2	non-NMD	skipped
ENSG00000143702.11	243340004:243340118	ENST00000464936.1	non-NMD	skipped
ENSG00000143702.11	243340004:243340118	ENST00000468697.1	non-NMD	skipped
ENSG00000143702.11	243340004:243340118	ENST00000492145.1	non-NMD	skipped
ENSG00000143702.11	243340004:243340118	ENST00000451408.2	non-NMD	skipped
ENSG00000143702.11	243340004:243340118	ENST00000518289.1	non-NMD	skipped
ENSG00000143702.11	243340004:243340118	ENST00000522895.1	non-NMD	skipped
ENSG00000143702.11	243340004:243340118	ENST00000521911.1	non-NMD	skipped
ENSG00000143702.11	243340004:243340118	ENST00000522191.1	non-NMD	skipped
ENSG00000143702.11	243340004:243340118	ENST00000523424.1	non-NMD	skipped
ENSG00000143702.11	243340004:243340118	ENST00000522522.1	non-NMD	skipped
ENSG00000143702.11	243340004:243340118	ENST00000522995.1	non-NMD	skipped
ENSG00000143702.11	243340004:243340118	ENST00000523581.1	non-NMD	skipped
ENSG00000115468.7	233503116:233503194	ENST00000442845.1	nonsense_mediated_decay	included
ENSG00000115468.7	233503116:233503194	ENST00000409613.1	non-NMD	skipped
ENSG00000115468.7	233503116:233503194	ENST00000264059.3	non-NMD	skipped
ENSG00000115468.7	233503116:233503194	ENST00000409708.1	non-NMD	skipped
ENSG00000115468.7	233503116:233503194	ENST00000427698.1	non-NMD	skipped
ENSG00000115468.7	233503116:233503194	ENST00000410095.1	non-NMD	skipped
ENSG00000134072.6	9807809:9807897	ENST00000397277.2	nonsense_mediated_decay	included
ENSG00000134072.6	9807809:9807897	ENST00000256460.3	non-NMD	skipped
ENSG00000134072.6	9807809:9807897	ENST00000496534.1	non-NMD	skipped
ENSG00000134072.6	9807809:9807897	ENST00000421120.1	non-NMD	skipped
ENSG00000134072.6	9807809:9807897	ENST00000482803.1	non-NMD	skipped
ENSG00000134072.6	9807809:9807897	ENST00000411972.1	non-NMD	skipped
ENSG00000159685.6	126499183:126499273	ENST00000503119.1	nonsense_mediated_decay	included
ENSG00000159685.6	126499183:126499273	ENST00000290913.3	non-NMD	skipped
ENSG00000159685.6	126499183:126499273	ENST00000508789.1	non-NMD	skipped
ENSG00000159685.6	126499183:126499273	ENST00000514908.1	non-NMD	skipped
ENSG00000159685.6	126499183:126499273	ENST00000513253.1	non-NMD	skipped
ENSG00000159685.6	126499183:126499273	ENST00000515867.1	non-NMD	skipped
ENSG00000159685.6	126499183:126499273	ENST00000504973.1	non-NMD	skipped
ENSG00000159685.6	126499183:126499273	ENST00000510044.1	non-NMD	skipped
ENSG00000152953.8	5141924:5142033	ENST00000512018.1	nonsense_mediated_decay	included
ENSG00000152953.8	5141924:5142033	ENST00000282908.5	non-NMD	skipped
ENSG00000152953.8	5141924:5142033	ENST00000512636.1	non-NMD	skipped
ENSG00000152953.8	5141924:5142033	ENST00000510398.1	non-NMD	skipped
ENSG00000152953.8	5141924:5142033	ENST00000513705.1	non-NMD	skipped
ENSG00000152953.8	5141924:5142033	ENST00000505508.1	non-NMD	skipped
ENSG00000152953.8	5141924:5142033	ENST00000511959.1	non-NMD	skipped
ENSG00000152953.8	5141924:5142033	ENST00000508728.1	non-NMD	skipped
ENSG00000155545.15	56234123:56234165	ENST00000452157.1	nonsense_mediated_decay	included
ENSG00000155545.15	56234123:56234165	ENST00000451637.1	nonsense_mediated_decay	included
ENSG00000155545.15	56234123:56234165	ENST00000381226.3	non-NMD	skipped
ENSG00000155545.15	56234123:56234165	ENST00000381213.3	non-NMD	skipped
ENSG00000155545.15	56234123:56234165	ENST00000381199.3	non-NMD	skipped
ENSG00000155545.15	56234123:56234165	ENST00000409421.1	non-NMD	skipped
ENSG00000155545.15	56234123:56234165	ENST00000336942.5	non-NMD	skipped
ENSG00000155545.15	56234123:56234165	ENST00000480115.1	non-NMD	skipped
ENSG00000155545.15	56234123:56234165	ENST00000546593.1	non-NMD	skipped
ENSG00000155545.15	56234123:56234165	ENST00000440000.1	non-NMD	skipped
ENSG00000155545.15	56234123:56234165	ENST00000497185.2	non-NMD	skipped
ENSG00000123643.8	150856416:150856541	ENST00000522185.1	nonsense_mediated_decay	included
ENSG00000123643.8	150856416:150856541	ENST00000520111.1	non-NMD	skipped
ENSG00000123643.8	150856416:150856541	ENST00000520701.1	non-NMD	skipped
ENSG00000123643.8	150856416:150856541	ENST00000429484.2	non-NMD	skipped
ENSG00000123643.8	150856416:150856541	ENST00000243389.3	non-NMD	skipped
ENSG00000123643.8	150856416:150856541	ENST00000517945.1	non-NMD	skipped
ENSG00000123643.8	150856416:150856541	ENST00000521925.1	non-NMD	skipped
ENSG00000123643.8	150856416:150856541	ENST00000521351.1	non-NMD	skipped
ENSG00000123643.8	150856416:150856541	ENST00000519829.2	non-NMD	skipped
ENSG00000123643.8	150856416:150856541	ENST00000517628.1	non-NMD	skipped
ENSG00000107745.12	74139222:74139341	ENST00000476605.3	nonsense_mediated_decay	included
ENSG00000107745.12	74139222:74139341	ENST00000361114.5	non-NMD	skipped
ENSG00000107745.12	74139222:74139341	ENST00000398761.4	non-NMD	skipped
ENSG00000107745.12	74139222:74139341	ENST00000401998.3	non-NMD	skipped
ENSG00000107745.12	74139222:74139341	ENST00000418483.2	non-NMD	skipped
ENSG00000107745.12	74139222:74139341	ENST00000398763.4	non-NMD	skipped
ENSG00000107745.12	74139222:74139341	ENST00000489666.2	non-NMD	skipped
ENSG00000107745.12	74139222:74139341	ENST00000605385.1	non-NMD	skipped
ENSG00000107745.12	74139222:74139341	ENST00000603173.1	non-NMD	skipped
ENSG00000107745.12	74139222:74139341	ENST00000603011.1	non-NMD	skipped
ENSG00000107745.12	74139222:74139341	ENST00000604529.1	non-NMD	skipped
ENSG00000107745.12	74139222:74139341	ENST00000604238.1	non-NMD	skipped
ENSG00000107745.12	74139222:74139341	ENST00000604025.1	non-NMD	skipped
ENSG00000156030.8	74196773:74196882	ENST00000451078.1	nonsense_mediated_decay	included
ENSG00000156030.8	74196773:74196882	ENST00000394071.2	non-NMD	skipped
ENSG00000156030.8	74196773:74196882	ENST00000476562.1	non-NMD	skipped
ENSG00000156030.8	74196773:74196882	ENST00000286523.5	non-NMD	skipped
ENSG00000156030.8	74196773:74196882	ENST00000423556.1	non-NMD	skipped
ENSG00000156030.8	74196773:74196882	ENST00000478847.1	non-NMD	skipped
ENSG00000156030.8	74196773:74196882	ENST00000435371.1	non-NMD	skipped
ENSG00000156030.8	74196773:74196882	ENST00000483269.1	non-NMD	skipped
ENSG00000156030.8	74196773:74196882	ENST00000462716.1	non-NMD	skipped
ENSG00000156030.8	74196773:74196882	ENST00000421708.1	non-NMD	skipped
ENSG00000156030.8	74196773:74196882	ENST00000486739.1	non-NMD	skipped
ENSG00000102890.10	67234095:67234264	ENST00000571587.1	nonsense_mediated_decay	skipped
ENSG00000102890.10	67234095:67234264	ENST00000360833.1	non-NMD	included
ENSG00000102890.10	67234095:67234264	ENST00000393997.2	non-NMD	included
ENSG00000102890.10	67234095:67234264	ENST00000477898.1	non-NMD	included
ENSG00000102890.10	67234095:67234264	ENST00000571638.1	non-NMD	included
ENSG00000159842.10	915714:915797	ENST00000572152.1	nonsense_mediated_decay	included
ENSG00000159842.10	915714:915797	ENST00000302538.5	non-NMD	skipped
ENSG00000159842.10	915714:915797	ENST00000572585.1	non-NMD	skipped
ENSG00000159842.10	915714:915797	ENST00000544583.2	non-NMD	skipped
ENSG00000159842.10	915714:915797	ENST00000572441.1	non-NMD	skipped
ENSG00000159842.10	915714:915797	ENST00000571797.1	non-NMD	skipped
ENSG00000159842.10	915714:915797	ENST00000574437.1	non-NMD	skipped
ENSG00000159842.10	915714:915797	ENST00000291107.2	non-NMD	skipped
ENSG00000159842.10	915714:915797	ENST00000543210.2	non-NMD	skipped
ENSG00000159842.10	915714:915797	ENST00000536794.2	non-NMD	skipped
ENSG00000159842.10	915714:915797	ENST00000573559.1	non-NMD	skipped
ENSG00000159842.10	915714:915797	ENST00000572650.1	non-NMD	skipped
ENSG00000159842.10	915714:915797	ENST00000570688.1	non-NMD	skipped
ENSG00000159842.10	915714:915797	ENST00000571120.1	non-NMD	skipped
ENSG00000159842.10	915714:915797	ENST00000571383.1	non-NMD	skipped
ENSG00000159842.10	915714:915797	ENST00000571022.1	non-NMD	skipped
ENSG00000159842.10	915714:915797	ENST00000577052.1	non-NMD	skipped
ENSG00000159842.10	915714:915797	ENST00000574257.1	non-NMD	skipped
ENSG00000159842.10	915714:915797	ENST00000576668.1	non-NMD	skipped
ENSG00000159842.10	915714:915797	ENST00000574875.1	non-NMD	skipped
ENSG00000159842.10	915714:915797	ENST00000575770.1	non-NMD	skipped
ENSG00000159842.10	915714:915797	ENST00000576964.1	non-NMD	skipped
ENSG00000159842.10	915714:915797	ENST00000574544.1	non-NMD	skipped
ENSG00000159842.10	915714:915797	ENST00000573895.1	non-NMD	skipped
ENSG00000159842.10	915714:915797	ENST00000571945.1	non-NMD	skipped
ENSG00000159842.10	915714:915797	ENST00000573667.1	non-NMD	skipped
ENSG00000159842.10	915714:915797	ENST00000570441.1	non-NMD	skipped
ENSG00000159842.10	915714:915797	ENST00000573325.1	non-NMD	skipped
ENSG00000159842.10	915714:915797	ENST00000575934.1	non-NMD	skipped
ENSG00000159842.10	915714:915797	ENST00000574139.1	non-NMD	skipped
ENSG00000159842.10	915714:915797	ENST00000570525.1	non-NMD	skipped
ENSG00000159842.10	915714:915797	ENST00000574266.1	non-NMD	skipped
ENSG00000159842.10	915714:915797	ENST00000574632.1	non-NMD	skipped
ENSG00000159842.10	915714:915797	ENST00000574048.2	non-NMD	skipped
ENSG00000159842.10	915714:915797	ENST00000571306.1	non-NMD	skipped
ENSG00000159842.10	915714:915797	ENST00000571543.1	non-NMD	skipped
ENSG00000189068.5	54545423:54545450	ENST00000447872.1	nonsense_mediated_decay	skipped
ENSG00000189068.5	54545423:54545450	ENST00000419106.1	non-NMD	included
ENSG00000189068.5	54545423:54545450	ENST00000338372.2	non-NMD	included
ENSG00000189068.5	54545423:54545450	ENST00000376626.1	non-NMD	included
ENSG00000189068.5	54545423:54545450	ENST00000366170.2	non-NMD	included
ENSG00000189068.5	54545423:54545450	ENST00000425006.2	non-NMD	included
ENSG00000143036.12	95291389:95291498	ENST00000475883.1	nonsense_mediated_decay	included
ENSG00000143036.12	95291389:95291498	ENST00000446120.2	non-NMD	skipped
ENSG00000143036.12	95291389:95291498	ENST00000271227.6	non-NMD	skipped
ENSG00000143036.12	95291389:95291498	ENST00000527077.1	non-NMD	skipped
ENSG00000143036.12	95291389:95291498	ENST00000529450.1	non-NMD	skipped
ENSG00000143036.12	95291389:95291498	ENST00000467909.1	non-NMD	skipped
ENSG00000143036.12	95291389:95291498	ENST00000422520.2	non-NMD	skipped
ENSG00000143036.12	95291389:95291498	ENST00000532427.1	non-NMD	skipped
ENSG00000143036.12	95291389:95291498	ENST00000530397.1	non-NMD	skipped
ENSG00000143036.12	95291389:95291498	ENST00000532670.1	non-NMD	skipped
ENSG00000221955.6	124838710:124838735	ENST00000473262.1	nonsense_mediated_decay	included
ENSG00000221955.6	124838710:124838735	ENST00000430155.2	non-NMD	skipped
ENSG00000221955.6	124838710:124838735	ENST00000393469.4	non-NMD	skipped
ENSG00000221955.6	124838710:124838735	ENST00000423114.2	non-NMD	skipped
ENSG00000221955.6	124838710:124838735	ENST00000465475.1	non-NMD	skipped
ENSG00000221955.6	124838710:124838735	ENST00000469902.1	non-NMD	skipped
ENSG00000221955.6	124838710:124838735	ENST00000479352.1	non-NMD	skipped
ENSG00000221955.6	124838710:124838735	ENST00000483944.1	non-NMD	skipped
ENSG00000221955.6	124838710:124838735	ENST00000314584.7	non-NMD	skipped
ENSG00000221955.6	124838710:124838735	ENST00000461616.1	non-NMD	skipped
ENSG00000221955.6	124838710:124838735	ENST00000485954.1	non-NMD	skipped
ENSG00000221955.6	124838710:124838735	ENST00000479231.1	non-NMD	skipped
ENSG00000221955.6	124838710:124838735	ENST00000465777.1	non-NMD	skipped
ENSG00000221955.6	124838710:124838735	ENST00000495105.1	non-NMD	skipped
ENSG00000221955.6	124838710:124838735	ENST00000485849.1	non-NMD	skipped
ENSG00000221955.6	124838710:124838735	ENST00000479826.1	non-NMD	skipped
ENSG00000221955.6	124838710:124838735	ENST00000462437.1	non-NMD	skipped
ENSG00000221955.6	124838710:124838735	ENST00000481760.2	non-NMD	skipped
ENSG00000043143.16	133912458:133912728	ENST00000430087.1	nonsense_mediated_decay	included
ENSG00000043143.16	133912458:133912728	ENST00000512386.1	non-NMD	skipped
ENSG00000043143.16	133912458:133912728	ENST00000282605.4	non-NMD	skipped
ENSG00000043143.16	133912458:133912728	ENST00000515554.1	non-NMD	skipped
ENSG00000043143.16	133912458:133912728	ENST00000361895.2	non-NMD	skipped
ENSG00000043143.16	133912458:133912728	ENST00000402835.1	non-NMD	skipped
ENSG00000043143.16	133912458:133912728	ENST00000395003.1	non-NMD	skipped
ENSG00000043143.16	133912458:133912728	ENST00000431355.1	non-NMD	skipped
ENSG00000043143.16	133912458:133912728	ENST00000453515.1	non-NMD	skipped
ENSG00000043143.16	133912458:133912728	ENST00000470876.1	non-NMD	skipped
ENSG00000111859.12	11200504:11200654	ENST00000448183.2	nonsense_mediated_decay	included
ENSG00000111859.12	11200504:11200654	ENST00000379446.5	non-NMD	skipped
ENSG00000111859.12	11200504:11200654	ENST00000504387.1	non-NMD	skipped
ENSG00000111859.12	11200504:11200654	ENST00000505589.1	non-NMD	skipped
ENSG00000111859.12	11200504:11200654	ENST00000379433.5	non-NMD	skipped
ENSG00000111859.12	11200504:11200654	ENST00000513989.1	non-NMD	skipped
ENSG00000111859.12	11200504:11200654	ENST00000397378.3	non-NMD	skipped
ENSG00000111859.12	11200504:11200654	ENST00000508546.1	non-NMD	skipped
ENSG00000111859.12	11200504:11200654	ENST00000468612.1	non-NMD	skipped
ENSG00000111859.12	11200504:11200654	ENST00000512665.1	non-NMD	skipped
ENSG00000111859.12	11200504:11200654	ENST00000504634.1	non-NMD	skipped
ENSG00000111859.12	11200504:11200654	ENST00000459670.2	non-NMD	skipped
ENSG00000111859.12	11200504:11200654	ENST00000514660.1	non-NMD	skipped
ENSG00000111859.12	11200504:11200654	ENST00000461055.2	non-NMD	skipped
ENSG00000111859.12	11200504:11200654	ENST00000508800.1	non-NMD	skipped
ENSG00000111859.12	11305299:11305392	ENST00000448183.2	nonsense_mediated_decay	included
ENSG00000111859.12	11305299:11305392	ENST00000379446.5	non-NMD	skipped
ENSG00000111859.12	11305299:11305392	ENST00000504387.1	non-NMD	skipped
ENSG00000111859.12	11305299:11305392	ENST00000505589.1	non-NMD	skipped
ENSG00000111859.12	11305299:11305392	ENST00000379433.5	non-NMD	skipped
ENSG00000111859.12	11305299:11305392	ENST00000513989.1	non-NMD	skipped
ENSG00000111859.12	11305299:11305392	ENST00000397378.3	non-NMD	skipped
ENSG00000111859.12	11305299:11305392	ENST00000508546.1	non-NMD	skipped
ENSG00000111859.12	11305299:11305392	ENST00000468612.1	non-NMD	skipped
ENSG00000111859.12	11305299:11305392	ENST00000512665.1	non-NMD	skipped
ENSG00000111859.12	11305299:11305392	ENST00000504634.1	non-NMD	skipped
ENSG00000111859.12	11305299:11305392	ENST00000459670.2	non-NMD	skipped
ENSG00000111859.12	11305299:11305392	ENST00000514660.1	non-NMD	skipped
ENSG00000111859.12	11305299:11305392	ENST00000461055.2	non-NMD	skipped
ENSG00000111859.12	11305299:11305392	ENST00000508800.1	non-NMD	skipped
ENSG00000124749.12	55942891:55942986	ENST00000488912.1	nonsense_mediated_decay	included
ENSG00000124749.12	55942891:55942986	ENST00000244728.5	non-NMD	skipped
ENSG00000124749.12	55942891:55942986	ENST00000370819.1	non-NMD	skipped
ENSG00000124749.12	55942891:55942986	ENST00000467045.1	non-NMD	skipped
ENSG00000124749.12	55942891:55942986	ENST00000535941.1	non-NMD	skipped
ENSG00000124749.12	55942891:55942986	ENST00000370808.2	non-NMD	skipped
ENSG00000124749.12	55942891:55942986	ENST00000482933.1	non-NMD	skipped
ENSG00000124749.12	55942891:55942986	ENST00000467216.2	non-NMD	skipped
ENSG00000124749.12	55942891:55942986	ENST00000461489.1	non-NMD	skipped
ENSG00000124749.12	55942891:55942986	ENST00000484987.1	non-NMD	skipped
ENSG00000124749.12	55942891:55942986	ENST00000469682.1	non-NMD	skipped
ENSG00000124749.12	55942891:55942986	ENST00000456983.1	non-NMD	skipped
ENSG00000124749.12	55942891:55942986	ENST00000370817.3	non-NMD	skipped
ENSG00000086232.8	6097779:6097873	ENST00000431744.1	nonsense_mediated_decay	included
ENSG00000086232.8	6097779:6097873	ENST00000199389.6	non-NMD	skipped
ENSG00000086232.8	6097779:6097873	ENST00000422786.1	non-NMD	skipped
ENSG00000086232.8	6097779:6097873	ENST00000536084.1	non-NMD	skipped
ENSG00000086232.8	6097779:6097873	ENST00000490523.1	non-NMD	skipped
ENSG00000086232.8	6097779:6097873	ENST00000495565.1	non-NMD	skipped
ENSG00000086232.8	6097779:6097873	ENST00000474029.1	non-NMD	skipped
ENSG00000086232.8	6097779:6097873	ENST00000470168.1	non-NMD	skipped
ENSG00000086232.8	6097779:6097873	ENST00000463213.1	non-NMD	skipped
ENSG00000086232.8	6097779:6097873	ENST00000446699.1	non-NMD	skipped
ENSG00000086232.8	6097779:6097873	ENST00000461493.1	non-NMD	skipped
ENSG00000165084.11	69442828:69442914	ENST00000521406.1	nonsense_mediated_decay	included
ENSG00000165084.11	69442828:69442914	ENST00000518698.1	non-NMD	skipped
ENSG00000165084.11	69442828:69442914	ENST00000539993.1	non-NMD	skipped
ENSG00000165084.11	69442828:69442914	ENST00000349492.3	non-NMD	skipped
ENSG00000165084.11	69442828:69442914	ENST00000523686.1	non-NMD	skipped
ENSG00000165084.11	69442828:69442914	ENST00000348340.2	non-NMD	skipped
ENSG00000165084.11	69442828:69442914	ENST00000337103.4	non-NMD	skipped
ENSG00000165084.11	69442828:69442914	ENST00000518515.1	non-NMD	skipped
ENSG00000165084.11	69442828:69442914	ENST00000325233.3	non-NMD	skipped
ENSG00000170627.5	54853097:54853237	ENST00000546931.1	nonsense_mediated_decay	included
ENSG00000170627.5	54853097:54853237	ENST00000552397.1	non-NMD	skipped
ENSG00000170627.5	54853097:54853237	ENST00000305879.5	non-NMD	skipped
ENSG00000170627.5	54853097:54853237	ENST00000552395.1	non-NMD	skipped
ENSG00000170627.5	54853097:54853237	ENST00000552336.1	non-NMD	skipped
ENSG00000170627.5	54853097:54853237	ENST00000546575.1	non-NMD	skipped
ENSG00000170627.5	54853097:54853237	ENST00000548538.1	non-NMD	skipped
ENSG00000170627.5	54853097:54853237	ENST00000546739.1	non-NMD	skipped
ENSG00000170627.5	54853097:54853237	ENST00000549083.1	non-NMD	skipped
ENSG00000182379.9	57615090:57615327	ENST00000556415.1	nonsense_mediated_decay	included
ENSG00000182379.9	57615090:57615327	ENST00000349394.5	non-NMD	skipped
ENSG00000182379.9	57615090:57615327	ENST00000555154.1	non-NMD	skipped
ENSG00000081760.12	125562642:125562916	ENST00000418937.2	nonsense_mediated_decay	included
ENSG00000081760.12	125562642:125562916	ENST00000316519.6	non-NMD	skipped
ENSG00000081760.12	125562642:125562916	ENST00000536752.1	non-NMD	skipped
ENSG00000081760.12	125562642:125562916	ENST00000261686.6	non-NMD	skipped
ENSG00000081760.12	125562642:125562916	ENST00000537477.1	non-NMD	skipped
ENSG00000081760.12	125562642:125562916	ENST00000537564.1	non-NMD	skipped
ENSG00000081760.12	125562642:125562916	ENST00000441247.2	non-NMD	skipped
ENSG00000081760.12	125562642:125562916	ENST00000316543.10	non-NMD	skipped
ENSG00000081760.12	125562642:125562916	ENST00000539251.1	non-NMD	skipped
ENSG00000081760.12	125562642:125562916	ENST00000538851.1	non-NMD	skipped
ENSG00000081760.12	125562642:125562916	ENST00000545511.1	non-NMD	skipped
ENSG00000081760.12	125562642:125562916	ENST00000536118.1	non-NMD	skipped
ENSG00000081760.12	125562642:125562916	ENST00000543665.1	non-NMD	skipped
ENSG00000081760.12	125562642:125562916	ENST00000398953.2	non-NMD	skipped
ENSG00000125249.6	98094022:98094104	ENST00000476869.1	nonsense_mediated_decay	included
ENSG00000125249.6	98094022:98094104	ENST00000245304.4	non-NMD	skipped
ENSG00000128731.11	28543663:28543775	ENST00000564734.1	nonsense_mediated_decay	included
ENSG00000128731.11	28543663:28543775	ENST00000261609.7	non-NMD	skipped
ENSG00000128731.11	28543663:28543775	ENST00000566635.1	non-NMD	skipped
ENSG00000128731.11	28543663:28543775	ENST00000562136.1	non-NMD	skipped
ENSG00000128731.11	28543663:28543775	ENST00000568206.1	non-NMD	skipped
ENSG00000128731.11	28543663:28543775	ENST00000564519.1	non-NMD	skipped
ENSG00000128731.11	28543663:28543775	ENST00000569772.1	non-NMD	skipped
ENSG00000128731.11	28543663:28543775	ENST00000567869.1	non-NMD	skipped
ENSG00000128731.11	28543663:28543775	ENST00000569335.1	non-NMD	skipped
ENSG00000128731.11	28543663:28543775	ENST00000563670.1	non-NMD	skipped
ENSG00000128731.11	28543663:28543775	ENST00000564383.1	non-NMD	skipped
ENSG00000128731.11	28543663:28543775	ENST00000563945.1	non-NMD	skipped
ENSG00000161981.6	106321:106420	ENST00000397876.2	nonsense_mediated_decay	included
ENSG00000161981.6	106321:106420	ENST00000293861.3	non-NMD	skipped
ENSG00000161981.6	106321:106420	ENST00000383018.3	non-NMD	skipped
ENSG00000161981.6	106321:106420	ENST00000493672.1	non-NMD	skipped
ENSG00000161981.6	106321:106420	ENST00000417493.1	non-NMD	skipped
ENSG00000161981.6	106321:106420	ENST00000466183.1	non-NMD	skipped
ENSG00000161981.6	106321:106420	ENST00000481947.1	non-NMD	skipped
ENSG00000175938.6	30961018:30961192	ENST00000563161.1	nonsense_mediated_decay	included
ENSG00000175938.6	30961018:30961192	ENST00000318663.4	non-NMD	skipped
ENSG00000175938.6	30961018:30961192	ENST00000566237.1	non-NMD	skipped
ENSG00000175938.6	30961018:30961192	ENST00000562699.1	non-NMD	skipped
ENSG00000004139.9	26713627:26713700	ENST00000582323.1	nonsense_mediated_decay	included
ENSG00000004139.9	26713627:26713700	ENST00000379061.4	non-NMD	skipped
ENSG00000004139.9	26713627:26713700	ENST00000457710.3	non-NMD	skipped
ENSG00000004139.9	26713627:26713700	ENST00000003834.5	non-NMD	skipped
ENSG00000004139.9	26713627:26713700	ENST00000578128.1	non-NMD	skipped
ENSG00000004139.9	26713627:26713700	ENST00000577870.1	non-NMD	skipped
ENSG00000004139.9	26713627:26713700	ENST00000580711.1	non-NMD	skipped
ENSG00000004139.9	26713627:26713700	ENST00000579593.1	non-NMD	skipped
ENSG00000132017.6	14063842:14064120	ENST00000591802.1	nonsense_mediated_decay	included
ENSG00000132017.6	14063842:14064120	ENST00000254337.6	non-NMD	skipped
ENSG00000132017.6	14063842:14064120	ENST00000585468.1	non-NMD	skipped
ENSG00000132017.6	14063842:14064120	ENST00000587307.1	non-NMD	skipped
ENSG00000132017.6	14063842:14064120	ENST00000588523.1	non-NMD	skipped
ENSG00000132017.6	14063842:14064120	ENST00000591385.1	non-NMD	skipped
ENSG00000134815.14	47880172:47880246	ENST00000460681.1	nonsense_mediated_decay	included
ENSG00000134815.14	47880172:47880246	ENST00000328771.4	non-NMD	skipped
ENSG00000134815.14	47880172:47880246	ENST00000471451.1	non-NMD	skipped
ENSG00000134815.14	47880172:47880246	ENST00000486327.2	non-NMD	skipped
ENSG00000178965.9	75088732:75088969	ENST00000479666.1	nonsense_mediated_decay	included
ENSG00000178965.9	75088732:75088969	ENST00000326665.5	non-NMD	skipped
ENSG00000178965.9	75088732:75088969	ENST00000433746.2	non-NMD	skipped
ENSG00000178965.9	75088732:75088969	ENST00000420661.2	non-NMD	skipped
ENSG00000162650.11	110027954:110028131	ENST00000463678.1	nonsense_mediated_decay	included
ENSG00000162650.11	110027954:110028131	ENST00000369870.3	non-NMD	skipped
ENSG00000162650.11	110027954:110028131	ENST00000497545.1	non-NMD	skipped
ENSG00000162650.11	110027954:110028131	ENST00000604728.1	non-NMD	skipped
ENSG00000162650.11	110027954:110028131	ENST00000369869.1	non-NMD	skipped
ENSG00000162650.11	110027954:110028131	ENST00000459635.1	non-NMD	skipped
ENSG00000143622.6	155874394:155874401	ENST00000461050.1	nonsense_mediated_decay	included
ENSG00000143622.6	155874394:155874401	ENST00000368323.3	non-NMD	skipped
ENSG00000143622.6	155874394:155874401	ENST00000539040.1	non-NMD	skipped
ENSG00000143622.6	155874394:155874401	ENST00000368322.3	non-NMD	skipped
ENSG00000143622.6	155874394:155874401	ENST00000609492.1	non-NMD	skipped
ENSG00000143622.6	155874394:155874401	ENST00000462687.1	non-NMD	skipped
ENSG00000143199.13	167787601:167787650	ENST00000485964.1	nonsense_mediated_decay	included
ENSG00000143199.13	167787601:167787650	ENST00000545172.1	non-NMD	skipped
ENSG00000143199.13	167787601:167787650	ENST00000367851.4	non-NMD	skipped
ENSG00000143199.13	167787601:167787650	ENST00000367848.1	non-NMD	skipped
ENSG00000143199.13	167787601:167787650	ENST00000476818.2	non-NMD	skipped
ENSG00000136546.9	167292857:167292950	ENST00000424326.1	nonsense_mediated_decay	included
ENSG00000136546.9	167292857:167292950	ENST00000409855.1	non-NMD	skipped
ENSG00000136546.9	167292857:167292950	ENST00000419992.1	non-NMD	skipped
ENSG00000136546.9	167292857:167292950	ENST00000441411.1	non-NMD	skipped
ENSG00000136546.9	167292857:167292950	ENST00000497562.1	non-NMD	skipped
ENSG00000115648.9	238461740:238461874	ENST00000432475.1	nonsense_mediated_decay	included
ENSG00000115648.9	238461740:238461874	ENST00000422695.1	non-NMD	skipped
ENSG00000115648.9	238461740:238461874	ENST00000429898.1	non-NMD	skipped
ENSG00000115648.9	238461740:238461874	ENST00000410032.1	non-NMD	skipped
ENSG00000115648.9	238461740:238461874	ENST00000264605.3	non-NMD	skipped
ENSG00000115648.9	238461740:238461874	ENST00000445024.2	non-NMD	skipped
ENSG00000115648.9	238461740:238461874	ENST00000477222.1	non-NMD	skipped
ENSG00000115648.9	238461740:238461874	ENST00000468178.1	non-NMD	skipped
ENSG00000115648.9	238461740:238461874	ENST00000338530.4	non-NMD	skipped
ENSG00000115648.9	238461740:238461874	ENST00000469619.1	non-NMD	skipped
ENSG00000115648.9	238461740:238461874	ENST00000409373.1	non-NMD	skipped
ENSG00000115648.9	238461740:238461874	ENST00000477501.1	non-NMD	skipped
ENSG00000115648.9	238461740:238461874	ENST00000495439.1	non-NMD	skipped
ENSG00000115648.9	238461740:238461874	ENST00000464123.1	non-NMD	skipped
ENSG00000115648.9	238461740:238461874	ENST00000478712.1	non-NMD	skipped
ENSG00000115648.9	238461740:238461874	ENST00000494110.1	non-NMD	skipped
ENSG00000115648.9	238461740:238461874	ENST00000437893.1	non-NMD	skipped
ENSG00000115648.9	238461740:238461874	ENST00000485956.1	non-NMD	skipped
ENSG00000115648.9	238461740:238461874	ENST00000482528.1	non-NMD	skipped
ENSG00000115648.9	238461740:238461874	ENST00000436965.1	non-NMD	skipped
ENSG00000115648.9	238461740:238461874	ENST00000415753.1	non-NMD	skipped
ENSG00000115648.9	238461740:238461874	ENST00000434770.1	non-NMD	skipped
ENSG00000115648.9	238461740:238461874	ENST00000477457.1	non-NMD	skipped
ENSG00000115648.9	238461740:238461874	ENST00000489967.1	non-NMD	skipped
ENSG00000182606.10	42192827:42192924	ENST00000418790.1	nonsense_mediated_decay	included
ENSG00000182606.10	42192827:42192924	ENST00000487159.1	non-NMD	skipped
ENSG00000182606.10	42192827:42192924	ENST00000484786.1	non-NMD	skipped
ENSG00000182606.10	42192827:42192924	ENST00000327628.5	non-NMD	skipped
ENSG00000182606.10	42192827:42192924	ENST00000449246.1	non-NMD	skipped
ENSG00000182606.10	42192827:42192924	ENST00000341421.3	non-NMD	skipped
ENSG00000182606.10	42192827:42192924	ENST00000396175.1	non-NMD	skipped
ENSG00000182606.10	42192827:42192924	ENST00000469506.2	non-NMD	skipped
ENSG00000182606.10	42192827:42192924	ENST00000427771.1	non-NMD	skipped
ENSG00000133835.10	118845125:118845189	ENST00000442060.3	nonsense_mediated_decay	included
ENSG00000133835.10	118845125:118845189	ENST00000256216.6	non-NMD	skipped
ENSG00000133835.10	118845125:118845189	ENST00000511186.1	non-NMD	skipped
ENSG00000133835.10	118845125:118845189	ENST00000515320.1	non-NMD	skipped
ENSG00000133835.10	118845125:118845189	ENST00000515235.2	non-NMD	skipped
ENSG00000133835.10	118845125:118845189	ENST00000510025.1	non-NMD	skipped
ENSG00000133835.10	118845125:118845189	ENST00000519184.1	non-NMD	skipped
ENSG00000133835.10	118845125:118845189	ENST00000504811.1	non-NMD	skipped
ENSG00000133835.10	118845125:118845189	ENST00000512841.1	non-NMD	skipped
ENSG00000133835.10	118845125:118845189	ENST00000414835.2	non-NMD	skipped
ENSG00000133835.10	118845125:118845189	ENST00000508750.1	non-NMD	skipped
ENSG00000133835.10	118845125:118845189	ENST00000503168.1	non-NMD	skipped
ENSG00000133835.10	118845125:118845189	ENST00000507695.1	non-NMD	skipped
ENSG00000133835.10	118845125:118845189	ENST00000505181.1	non-NMD	skipped
ENSG00000133835.10	118845125:118845189	ENST00000513628.1	non-NMD	skipped
ENSG00000133835.10	118845125:118845189	ENST00000508788.1	non-NMD	skipped
ENSG00000133835.10	118845125:118845189	ENST00000509514.1	non-NMD	skipped
ENSG00000133835.10	118845125:118845189	ENST00000512644.1	non-NMD	skipped
ENSG00000133835.10	118845125:118845189	ENST00000520216.1	non-NMD	skipped
ENSG00000133835.10	118845125:118845189	ENST00000518349.1	non-NMD	skipped
ENSG00000133835.10	118845125:118845189	ENST00000512029.1	non-NMD	skipped
ENSG00000133835.10	118845125:118845189	ENST00000520244.1	non-NMD	skipped
ENSG00000133835.10	118845125:118845189	ENST00000522415.1	non-NMD	skipped
ENSG00000133835.10	118845125:118845189	ENST00000509951.1	non-NMD	skipped
ENSG00000133835.10	118845125:118845189	ENST00000507353.1	non-NMD	skipped
ENSG00000133835.10	118845125:118845189	ENST00000509606.1	non-NMD	skipped
ENSG00000133835.10	118845125:118845189	ENST00000503310.1	non-NMD	skipped
ENSG00000169131.6	178153076:178153228	ENST00000518048.1	nonsense_mediated_decay	included
ENSG00000169131.6	178153076:178153228	ENST00000335815.2	non-NMD	skipped
ENSG00000169131.6	178153076:178153228	ENST00000520331.1	non-NMD	skipped
ENSG00000241258.2	65595114:65595235	ENST00000360415.3	nonsense_mediated_decay	included
ENSG00000241258.2	65595114:65595235	ENST00000395326.3	non-NMD	skipped
ENSG00000241258.2	65595114:65595235	ENST00000431089.2	non-NMD	skipped
ENSG00000241258.2	65595114:65595235	ENST00000398684.2	non-NMD	skipped
ENSG00000241258.2	65595114:65595235	ENST00000338592.5	non-NMD	skipped
ENSG00000241258.2	65595114:65595235	ENST00000486848.1	non-NMD	skipped
ENSG00000241258.2	65595114:65595235	ENST00000415001.2	non-NMD	skipped
ENSG00000241258.2	65595114:65595235	ENST00000492264.1	non-NMD	skipped
ENSG00000146856.10	134735773:134735905	ENST00000275763.6	nonsense_mediated_decay	included
ENSG00000146856.10	134735773:134735905	ENST00000436302.2	non-NMD	skipped
ENSG00000146856.10	134735773:134735905	ENST00000359383.3	non-NMD	skipped
ENSG00000146856.10	134735773:134735905	ENST00000458078.1	non-NMD	skipped
ENSG00000146856.10	134735773:134735905	ENST00000435976.2	non-NMD	skipped
ENSG00000146856.10	134735773:134735905	ENST00000455283.2	non-NMD	skipped
ENSG00000146856.10	134735773:134735905	ENST00000476700.1	non-NMD	skipped
ENSG00000146856.10	134735773:134735905	ENST00000494702.2	non-NMD	skipped
ENSG00000146856.10	134735773:134735905	ENST00000470839.1	non-NMD	skipped
ENSG00000164761.4	119942727:119943007	ENST00000517352.1	nonsense_mediated_decay	included
ENSG00000164761.4	119942727:119943007	ENST00000297350.4	non-NMD	skipped
ENSG00000164761.4	119942727:119943007	ENST00000521597.1	non-NMD	skipped
ENSG00000070061.10	111637913:111638015	ENST00000495759.1	nonsense_mediated_decay	included
ENSG00000070061.10	111637913:111638015	ENST00000374647.5	non-NMD	skipped
ENSG00000070061.10	111637913:111638015	ENST00000537196.1	non-NMD	skipped
ENSG00000070061.10	111637913:111638015	ENST00000467959.1	non-NMD	skipped
ENSG00000064309.10	125880706:125880813	ENST00000531830.1	nonsense_mediated_decay	included
ENSG00000064309.10	125880706:125880813	ENST00000392693.3	non-NMD	skipped
ENSG00000064309.10	125880706:125880813	ENST00000531738.1	non-NMD	skipped
ENSG00000064309.10	125880706:125880813	ENST00000263577.7	non-NMD	skipped
ENSG00000064309.10	125880706:125880813	ENST00000534661.1	non-NMD	skipped
ENSG00000064309.10	125880706:125880813	ENST00000525625.1	non-NMD	skipped
ENSG00000064309.10	125880706:125880813	ENST00000531586.1	non-NMD	skipped
ENSG00000064309.10	125880706:125880813	ENST00000527967.1	non-NMD	skipped
ENSG00000064309.10	125880706:125880813	ENST00000534818.1	non-NMD	skipped
ENSG00000139197.6	7365368:7365467	ENST00000541850.1	nonsense_mediated_decay	included
ENSG00000139197.6	7365368:7365467	ENST00000536883.1	non-NMD	skipped
ENSG00000139197.6	7365368:7365467	ENST00000542539.1	non-NMD	skipped
ENSG00000139197.6	7365368:7365467	ENST00000455147.2	non-NMD	skipped
ENSG00000139197.6	7365368:7365467	ENST00000540398.1	non-NMD	skipped
ENSG00000139197.6	7365368:7365467	ENST00000266563.5	non-NMD	skipped
ENSG00000139197.6	7365368:7365467	ENST00000543974.1	non-NMD	skipped
ENSG00000139197.6	7365368:7365467	ENST00000545220.1	non-NMD	skipped
ENSG00000139197.6	7365368:7365467	ENST00000434354.2	non-NMD	skipped
ENSG00000139197.6	7365368:7365467	ENST00000544456.1	non-NMD	skipped
ENSG00000139197.6	7365368:7365467	ENST00000545574.1	non-NMD	skipped
ENSG00000139197.6	7365368:7365467	ENST00000420616.2	non-NMD	skipped
ENSG00000139197.6	7365368:7365467	ENST00000412720.2	non-NMD	skipped
ENSG00000139197.6	7365368:7365467	ENST00000396637.3	non-NMD	skipped
ENSG00000139197.6	7365368:7365467	ENST00000535486.2	non-NMD	skipped
ENSG00000139197.6	7365368:7365467	ENST00000536841.1	non-NMD	skipped
ENSG00000139197.6	7365368:7365467	ENST00000537873.1	non-NMD	skipped
ENSG00000139197.6	7365368:7365467	ENST00000266564.3	non-NMD	skipped
ENSG00000139197.6	7365368:7365467	ENST00000545845.1	non-NMD	skipped
ENSG00000139197.6	7365368:7365467	ENST00000539304.1	non-NMD	skipped
ENSG00000064763.6	29444349:29444427	ENST00000552137.1	nonsense_mediated_decay	included
ENSG00000064763.6	29444349:29444427	ENST00000551451.1	non-NMD	skipped
ENSG00000064763.6	29444349:29444427	ENST00000536681.3	non-NMD	skipped
ENSG00000064763.6	29444349:29444427	ENST00000549080.1	non-NMD	skipped
ENSG00000064763.6	29444349:29444427	ENST00000547411.1	non-NMD	skipped
ENSG00000064763.6	29444349:29444427	ENST00000550541.1	non-NMD	skipped
ENSG00000064763.6	29444349:29444427	ENST00000182377.4	non-NMD	skipped
ENSG00000064763.6	29444349:29444427	ENST00000547116.1	non-NMD	skipped
ENSG00000064763.6	29444349:29444427	ENST00000551193.1	non-NMD	skipped
ENSG00000064763.6	29444349:29444427	ENST00000547759.1	non-NMD	skipped
ENSG00000139263.7	59274151:59274260	ENST00000433272.2	nonsense_mediated_decay	included
ENSG00000139263.7	59274151:59274260	ENST00000379141.4	non-NMD	skipped
ENSG00000139263.7	59274151:59274260	ENST00000320743.3	non-NMD	skipped
ENSG00000139263.7	59274151:59274260	ENST00000550825.1	non-NMD	skipped
ENSG00000139263.7	59274151:59274260	ENST00000552646.1	non-NMD	skipped
ENSG00000139263.7	59274151:59274260	ENST00000547329.1	non-NMD	skipped
ENSG00000139263.7	59274151:59274260	ENST00000550304.1	non-NMD	skipped
ENSG00000139263.7	59274151:59274260	ENST00000552267.1	non-NMD	skipped
ENSG00000139263.7	59274151:59274260	ENST00000548968.1	non-NMD	skipped
ENSG00000153233.8	71033299:71033452	ENST00000551219.1	nonsense_mediated_decay	included
ENSG00000153233.8	71033299:71033452	ENST00000440835.2	non-NMD	skipped
ENSG00000153233.8	71033299:71033452	ENST00000537619.2	non-NMD	skipped
ENSG00000153233.8	71033299:71033452	ENST00000547752.1	non-NMD	skipped
ENSG00000153233.8	71033299:71033452	ENST00000283228.2	non-NMD	skipped
ENSG00000153233.8	71033299:71033452	ENST00000378778.1	non-NMD	skipped
ENSG00000153233.8	71033299:71033452	ENST00000342084.4	non-NMD	skipped
ENSG00000153233.8	71033299:71033452	ENST00000549308.1	non-NMD	skipped
ENSG00000153233.8	71033299:71033452	ENST00000549107.1	non-NMD	skipped
ENSG00000153233.8	71033299:71033452	ENST00000548220.1	non-NMD	skipped
ENSG00000153233.8	71033299:71033452	ENST00000550661.1	non-NMD	skipped
ENSG00000153233.8	71066500:71066756	ENST00000551219.1	nonsense_mediated_decay	included
ENSG00000153233.8	71066500:71066756	ENST00000440835.2	non-NMD	skipped
ENSG00000153233.8	71066500:71066756	ENST00000537619.2	non-NMD	skipped
ENSG00000153233.8	71066500:71066756	ENST00000547752.1	non-NMD	skipped
ENSG00000153233.8	71066500:71066756	ENST00000283228.2	non-NMD	skipped
ENSG00000153233.8	71066500:71066756	ENST00000378778.1	non-NMD	skipped
ENSG00000153233.8	71066500:71066756	ENST00000342084.4	non-NMD	skipped
ENSG00000153233.8	71066500:71066756	ENST00000549308.1	non-NMD	skipped
ENSG00000153233.8	71066500:71066756	ENST00000549107.1	non-NMD	skipped
ENSG00000153233.8	71066500:71066756	ENST00000548220.1	non-NMD	skipped
ENSG00000153233.8	71066500:71066756	ENST00000550661.1	non-NMD	skipped
ENSG00000136011.10	104098659:104098805	ENST00000549474.1	nonsense_mediated_decay	included
ENSG00000136011.10	104098659:104098805	ENST00000388887.2	non-NMD	skipped
ENSG00000136011.10	104098659:104098805	ENST00000549798.1	non-NMD	skipped
ENSG00000136011.10	104098659:104098805	ENST00000548073.1	non-NMD	skipped
ENSG00000136011.10	104098659:104098805	ENST00000548579.1	non-NMD	skipped
ENSG00000136011.10	104098659:104098805	ENST00000552777.1	non-NMD	skipped
ENSG00000257218.1	120892736:120892833	ENST00000548171.1	nonsense_mediated_decay	included
ENSG00000257218.1	120892736:120892833	ENST00000551765.1	non-NMD	skipped
ENSG00000257218.1	120892736:120892833	ENST00000229384.5	non-NMD	skipped
ENSG00000198718.8	45492113:45492176	ENST00000557423.1	nonsense_mediated_decay	included
ENSG00000198718.8	45492113:45492176	ENST00000361577.3	non-NMD	skipped
ENSG00000198718.8	45492113:45492176	ENST00000555607.1	non-NMD	skipped
ENSG00000198718.8	45492113:45492176	ENST00000555945.1	non-NMD	skipped
ENSG00000198718.8	45492113:45492176	ENST00000361462.2	non-NMD	skipped
ENSG00000198718.8	45492113:45492176	ENST00000382233.2	non-NMD	skipped
ENSG00000198718.8	45492113:45492176	ENST00000555874.1	non-NMD	skipped
ENSG00000198718.8	45492113:45492176	ENST00000557250.1	non-NMD	skipped
ENSG00000198718.8	45492113:45492176	ENST00000556105.1	non-NMD	skipped
ENSG00000198718.8	45492113:45492176	ENST00000555586.1	non-NMD	skipped
ENSG00000198718.8	45492113:45492176	ENST00000556823.1	non-NMD	skipped
ENSG00000182732.12	73019998:73020064	ENST00000554474.1	nonsense_mediated_decay	included
ENSG00000182732.12	73019998:73020064	ENST00000553525.1	non-NMD	skipped
ENSG00000182732.12	73019998:73020064	ENST00000555571.1	non-NMD	skipped
ENSG00000182732.12	73019998:73020064	ENST00000553530.1	non-NMD	skipped
ENSG00000182732.12	73019998:73020064	ENST00000556437.1	non-NMD	skipped
ENSG00000182732.12	73019998:73020064	ENST00000355512.6	non-NMD	skipped
ENSG00000182732.12	73019998:73020064	ENST00000404301.2	non-NMD	skipped
ENSG00000182732.12	73019998:73020064	ENST00000406236.4	non-NMD	skipped
ENSG00000182732.12	73019998:73020064	ENST00000407322.4	non-NMD	skipped
ENSG00000182732.12	73019998:73020064	ENST00000402788.2	non-NMD	skipped
ENSG00000182732.12	73019998:73020064	ENST00000343854.6	non-NMD	skipped
ENSG00000182732.12	73019998:73020064	ENST00000553690.1	non-NMD	skipped
ENSG00000182732.12	73019998:73020064	ENST00000555368.1	non-NMD	skipped
ENSG00000182732.12	73019998:73020064	ENST00000434263.2	non-NMD	skipped
ENSG00000182732.12	73019998:73020064	ENST00000554782.1	non-NMD	skipped
ENSG00000182732.12	73019998:73020064	ENST00000554734.1	non-NMD	skipped
ENSG00000182732.12	73019998:73020064	ENST00000553519.1	non-NMD	skipped
ENSG00000182732.12	73019998:73020064	ENST00000554300.1	non-NMD	skipped
ENSG00000137824.11	41046795:41046828	ENST00000558777.1	nonsense_mediated_decay	included
ENSG00000137824.11	41046795:41046828	ENST00000260385.6	non-NMD	skipped
ENSG00000137824.11	41046795:41046828	ENST00000560588.1	non-NMD	skipped
ENSG00000137824.11	41046795:41046828	ENST00000338376.3	non-NMD	skipped
ENSG00000137824.11	41046795:41046828	ENST00000557831.1	non-NMD	skipped
ENSG00000137824.11	41046795:41046828	ENST00000558232.1	non-NMD	skipped
ENSG00000137824.11	41046795:41046828	ENST00000560779.1	non-NMD	skipped
ENSG00000137824.11	41046795:41046828	ENST00000558560.1	non-NMD	skipped
ENSG00000137824.11	41046795:41046828	ENST00000560460.1	non-NMD	skipped
ENSG00000137824.11	41046795:41046828	ENST00000558364.1	non-NMD	skipped
ENSG00000137824.11	41046795:41046828	ENST00000560905.1	non-NMD	skipped
ENSG00000137845.10	58968342:58968492	ENST00000396136.2	nonsense_mediated_decay	included
ENSG00000137845.10	58968342:58968492	ENST00000260408.3	non-NMD	skipped
ENSG00000137845.10	58968342:58968492	ENST00000402627.1	non-NMD	skipped
ENSG00000137845.10	58968342:58968492	ENST00000561288.1	non-NMD	skipped
ENSG00000137845.10	58968342:58968492	ENST00000482945.1	non-NMD	skipped
ENSG00000137845.10	58968342:58968492	ENST00000396140.2	non-NMD	skipped
ENSG00000137845.10	58968342:58968492	ENST00000470269.1	non-NMD	skipped
ENSG00000137845.10	58968342:58968492	ENST00000462061.1	non-NMD	skipped
ENSG00000137845.10	58968342:58968492	ENST00000481164.1	non-NMD	skipped
ENSG00000137845.10	58968342:58968492	ENST00000475898.1	non-NMD	skipped
ENSG00000137845.10	58968342:58968492	ENST00000559053.1	non-NMD	skipped
ENSG00000137845.10	58968342:58968492	ENST00000558733.1	non-NMD	skipped
ENSG00000137845.10	58968342:58968492	ENST00000439637.1	non-NMD	skipped
ENSG00000137845.10	58968342:58968492	ENST00000497846.1	non-NMD	skipped
ENSG00000137845.10	58968342:58968492	ENST00000558004.1	non-NMD	skipped
ENSG00000137845.10	58968342:58968492	ENST00000560608.1	non-NMD	skipped
ENSG00000137845.10	58968342:58968492	ENST00000561149.1	non-NMD	skipped
ENSG00000137845.10	58968342:58968492	ENST00000461408.1	non-NMD	skipped
ENSG00000140398.9	75643642:75643717	ENST00000568519.1	nonsense_mediated_decay	included
ENSG00000140398.9	75643642:75643717	ENST00000564500.1	non-NMD	skipped
ENSG00000140398.9	75643642:75643717	ENST00000355059.4	non-NMD	skipped
ENSG00000140398.9	75643642:75643717	ENST00000566752.1	non-NMD	skipped
ENSG00000140398.9	75643642:75643717	ENST00000566313.1	non-NMD	skipped
ENSG00000140398.9	75643642:75643717	ENST00000568059.1	non-NMD	skipped
ENSG00000140398.9	75643642:75643717	ENST00000568881.1	non-NMD	skipped
ENSG00000140398.9	75643642:75643717	ENST00000561643.1	non-NMD	skipped
ENSG00000140398.9	75643642:75643717	ENST00000567959.1	non-NMD	skipped
ENSG00000140398.9	75643642:75643717	ENST00000564951.1	non-NMD	skipped
ENSG00000140398.9	75643642:75643717	ENST00000569390.1	non-NMD	skipped
ENSG00000140398.9	75643642:75643717	ENST00000567657.1	non-NMD	skipped
ENSG00000140398.9	75643642:75643717	ENST00000564784.1	non-NMD	skipped
ENSG00000140398.9	75643642:75643717	ENST00000569035.1	non-NMD	skipped
ENSG00000140398.9	75643642:75643717	ENST00000567681.1	non-NMD	skipped
ENSG00000140398.9	75643642:75643717	ENST00000565051.1	non-NMD	skipped
ENSG00000140398.9	75643642:75643717	ENST00000564257.1	non-NMD	skipped
ENSG00000140398.9	75643642:75643717	ENST00000567005.1	non-NMD	skipped
ENSG00000140398.9	75643642:75643717	ENST00000569506.1	non-NMD	skipped
ENSG00000140398.9	75643642:75643717	ENST00000564738.1	non-NMD	skipped
ENSG00000140398.9	75643642:75643717	ENST00000567547.1	non-NMD	skipped
ENSG00000140398.9	75643642:75643717	ENST00000567393.1	non-NMD	skipped
ENSG00000140398.9	75643642:75643717	ENST00000565121.1	non-NMD	skipped
ENSG00000140398.9	75643642:75643717	ENST00000569758.1	non-NMD	skipped
ENSG00000166579.11	8347942:8348060	ENST00000580237.1	nonsense_mediated_decay	included
ENSG00000166579.11	8347942:8348060	ENST00000582812.1	non-NMD	skipped
ENSG00000166579.11	8347942:8348060	ENST00000579150.1	non-NMD	skipped
ENSG00000166579.11	8347942:8348060	ENST00000582665.1	non-NMD	skipped
ENSG00000166579.11	8347942:8348060	ENST00000579880.1	non-NMD	skipped
ENSG00000166579.11	8347942:8348060	ENST00000334527.7	non-NMD	skipped
ENSG00000166579.11	8347942:8348060	ENST00000299734.7	non-NMD	skipped
ENSG00000166579.11	8347942:8348060	ENST00000585098.1	non-NMD	skipped
ENSG00000166579.11	8347942:8348060	ENST00000380025.4	non-NMD	skipped
ENSG00000166579.11	8347942:8348060	ENST00000402554.3	non-NMD	skipped
ENSG00000166579.11	8347942:8348060	ENST00000584866.1	non-NMD	skipped
ENSG00000166579.11	8347942:8348060	ENST00000582490.1	non-NMD	skipped
ENSG00000166579.11	8347942:8348060	ENST00000580738.1	non-NMD	skipped
ENSG00000166579.11	8347942:8348060	ENST00000583066.1	non-NMD	skipped
ENSG00000166579.11	8347942:8348060	ENST00000580012.1	non-NMD	skipped
ENSG00000166579.11	8347942:8348060	ENST00000581189.1	non-NMD	skipped
ENSG00000166579.11	8347942:8348060	ENST00000582277.1	non-NMD	skipped
ENSG00000166579.11	8347942:8348060	ENST00000581679.1	non-NMD	skipped
ENSG00000166579.11	8347942:8348060	ENST00000583683.1	non-NMD	skipped
ENSG00000166579.11	8347942:8348060	ENST00000578172.1	non-NMD	skipped
ENSG00000125409.8	15214190:15214329	ENST00000395931.2	nonsense_mediated_decay	included
ENSG00000125409.8	15214190:15214329	ENST00000462175.1	non-NMD	skipped
ENSG00000125409.8	15214190:15214329	ENST00000578011.1	non-NMD	skipped
ENSG00000125409.8	15214190:15214329	ENST00000395930.1	non-NMD	skipped
ENSG00000125409.8	15214190:15214329	ENST00000338696.2	non-NMD	skipped
ENSG00000125409.8	15214190:15214329	ENST00000539245.1	non-NMD	skipped
ENSG00000125409.8	15214190:15214329	ENST00000470325.1	non-NMD	skipped
ENSG00000125409.8	15214190:15214329	ENST00000536146.1	non-NMD	skipped
ENSG00000125409.8	15214190:15214329	ENST00000539316.1	non-NMD	skipped
ENSG00000125409.8	15214190:15214329	ENST00000543896.1	non-NMD	skipped
ENSG00000142528.11	50543791:50543886	ENST00000594968.1	nonsense_mediated_decay	included
ENSG00000142528.11	50543791:50543886	ENST00000598809.1	non-NMD	skipped
ENSG00000142528.11	50543791:50543886	ENST00000595661.1	non-NMD	skipped
ENSG00000142528.11	50543791:50543886	ENST00000391821.2	non-NMD	skipped
ENSG00000142528.11	50543791:50543886	ENST00000270617.3	non-NMD	skipped
ENSG00000142528.11	50543791:50543886	ENST00000445728.3	non-NMD	skipped
ENSG00000142528.11	50543791:50543886	ENST00000601364.1	non-NMD	skipped
ENSG00000142528.11	50543791:50543886	ENST00000599155.1	non-NMD	skipped
ENSG00000142528.11	50543791:50543886	ENST00000598802.1	non-NMD	skipped
ENSG00000183036.6	41297972:41298116	ENST00000462224.1	nonsense_mediated_decay	included
ENSG00000183036.6	41297972:41298116	ENST00000328619.5	non-NMD	skipped
ENSG00000183036.6	41297972:41298116	ENST00000468717.1	non-NMD	skipped
ENSG00000183036.6	41297972:41298116	ENST00000467565.1	non-NMD	skipped
ENSG00000241343.5	100647038:100647083	ENST00000372849.4	nonsense_mediated_decay	included
ENSG00000241343.5	100647038:100647083	ENST00000427805.2	non-NMD	skipped
ENSG00000241343.5	100647038:100647083	ENST00000553110.3	non-NMD	skipped
ENSG00000241343.5	100647038:100647083	ENST00000392994.3	non-NMD	skipped
ENSG00000241343.5	100647038:100647083	ENST00000491851.1	non-NMD	skipped
ENSG00000241343.5	100647038:100647083	ENST00000465340.1	non-NMD	skipped
ENSG00000241343.5	100647038:100647083	ENST00000465744.1	non-NMD	skipped
ENSG00000241343.5	100647038:100647083	ENST00000471855.1	non-NMD	skipped
ENSG00000241343.5	100647038:100647083	ENST00000489407.1	non-NMD	skipped
ENSG00000162493.12	13936882:13937011	ENST00000506205.1	nonsense_mediated_decay	skipped
ENSG00000162493.12	13936882:13937011	ENST00000488631.1	nonsense_mediated_decay	skipped
ENSG00000162493.12	13936882:13937011	ENST00000294489.6	non-NMD	included
ENSG00000162493.12	13936882:13937011	ENST00000376057.4	non-NMD	included
ENSG00000162493.12	13936882:13937011	ENST00000510906.1	non-NMD	included
ENSG00000162493.12	13936882:13937011	ENST00000509009.1	non-NMD	included
ENSG00000162493.12	13936882:13937011	ENST00000376061.4	non-NMD	included
ENSG00000162493.12	13936882:13937011	ENST00000513143.1	non-NMD	included
ENSG00000162493.12	13936882:13937011	ENST00000487038.1	non-NMD	included
ENSG00000162493.12	13936882:13937011	ENST00000475043.1	non-NMD	included
ENSG00000213639.5	29001217:29001455	ENST00000427786.1	nonsense_mediated_decay	included
ENSG00000213639.5	29001217:29001455	ENST00000455580.1	non-NMD	skipped
ENSG00000213639.5	29001217:29001455	ENST00000420282.1	non-NMD	skipped
ENSG00000213639.5	29001217:29001455	ENST00000441461.1	non-NMD	skipped
ENSG00000213639.5	29001217:29001455	ENST00000358506.2	non-NMD	skipped
ENSG00000213639.5	29001217:29001455	ENST00000296122.6	non-NMD	skipped
ENSG00000213639.5	29001217:29001455	ENST00000395366.2	non-NMD	skipped
ENSG00000213639.5	29001217:29001455	ENST00000464273.1	non-NMD	skipped
ENSG00000213639.5	29001217:29001455	ENST00000418910.1	non-NMD	skipped
ENSG00000164236.7	10624837:10625293	ENST00000504806.1	nonsense_mediated_decay	included
ENSG00000164236.7	10624837:10625293	ENST00000296657.5	non-NMD	skipped
ENSG00000152700.9	133944666:133944823	ENST00000503318.1	nonsense_mediated_decay	included
ENSG00000152700.9	133944666:133944823	ENST00000402673.2	non-NMD	skipped
ENSG00000152700.9	133944666:133944823	ENST00000507419.1	non-NMD	skipped
ENSG00000152700.9	133944666:133944823	ENST00000508363.1	non-NMD	skipped
ENSG00000152700.9	133944666:133944823	ENST00000502539.1	non-NMD	skipped
ENSG00000152700.9	133944666:133944823	ENST00000439578.1	non-NMD	skipped
ENSG00000152700.9	133944666:133944823	ENST00000509937.1	non-NMD	skipped
ENSG00000152700.9	133944666:133944823	ENST00000509730.1	non-NMD	skipped
ENSG00000152700.9	133944666:133944823	ENST00000505758.1	non-NMD	skipped
ENSG00000152700.9	133944666:133944823	ENST00000502286.1	non-NMD	skipped
ENSG00000152700.9	133944666:133944823	ENST00000504242.1	non-NMD	skipped
ENSG00000137266.10	3323500:3323552	ENST00000497691.1	nonsense_mediated_decay	included
ENSG00000137266.10	3323500:3323552	ENST00000436008.2	non-NMD	skipped
ENSG00000137266.10	3323500:3323552	ENST00000406686.3	non-NMD	skipped
ENSG00000137266.10	3323500:3323552	ENST00000380302.4	non-NMD	skipped
ENSG00000137266.10	3323500:3323552	ENST00000490273.1	non-NMD	skipped
ENSG00000137266.10	3323500:3323552	ENST00000482874.1	non-NMD	skipped
ENSG00000137266.10	3323500:3323552	ENST00000485307.1	non-NMD	skipped
ENSG00000137266.10	3323500:3323552	ENST00000467177.1	non-NMD	skipped
ENSG00000137266.10	3323500:3323552	ENST00000467144.1	non-NMD	skipped
ENSG00000137266.10	3323500:3323552	ENST00000496753.1	non-NMD	skipped
ENSG00000137266.10	3323500:3323552	ENST00000433689.2	non-NMD	skipped
ENSG00000137266.10	3323500:3323552	ENST00000380298.2	non-NMD	skipped
ENSG00000185250.11	109726132:109726251	ENST00000447468.3	nonsense_mediated_decay	included
ENSG00000185250.11	109726132:109726251	ENST00000521072.2	non-NMD	skipped
ENSG00000185250.11	109726132:109726251	ENST00000424445.2	non-NMD	skipped
ENSG00000185250.11	109726132:109726251	ENST00000440797.2	non-NMD	skipped
ENSG00000185250.11	109726132:109726251	ENST00000520723.1	non-NMD	skipped
ENSG00000185250.11	109726132:109726251	ENST00000417394.2	non-NMD	skipped
ENSG00000185250.11	109726132:109726251	ENST00000518648.1	non-NMD	skipped
ENSG00000185250.11	109726132:109726251	ENST00000524031.1	non-NMD	skipped
ENSG00000203797.5	110729537:110729645	ENST00000479373.1	nonsense_mediated_decay	skipped
ENSG00000203797.5	110729537:110729645	ENST00000368924.3	non-NMD	included
ENSG00000203797.5	110729537:110729645	ENST00000368923.3	non-NMD	included
ENSG00000185345.14	162864342:162864505	ENST00000479615.1	nonsense_mediated_decay	skipped
ENSG00000185345.14	162864342:162864505	ENST00000366898.1	non-NMD	included
ENSG00000185345.14	162864342:162864505	ENST00000366897.1	non-NMD	included
ENSG00000185345.14	162864342:162864505	ENST00000366896.1	non-NMD	included
ENSG00000185345.14	162864342:162864505	ENST00000366894.1	non-NMD	included
ENSG00000185345.14	162864342:162864505	ENST00000338468.3	non-NMD	included
ENSG00000185345.14	162864342:162864505	ENST00000366892.1	non-NMD	included
ENSG00000106245.5	99009373:99009606	ENST00000427499.1	nonsense_mediated_decay	included
ENSG00000106245.5	99009373:99009606	ENST00000403633.2	non-NMD	skipped
ENSG00000106245.5	99009373:99009606	ENST00000496696.1	non-NMD	skipped
ENSG00000106245.5	99009373:99009606	ENST00000222969.5	non-NMD	skipped
ENSG00000106245.5	99009373:99009606	ENST00000473447.1	non-NMD	skipped
ENSG00000106245.5	99009373:99009606	ENST00000471813.1	non-NMD	skipped
ENSG00000106245.5	99009373:99009606	ENST00000456893.1	non-NMD	skipped
ENSG00000106245.5	99009373:99009606	ENST00000431419.1	non-NMD	skipped
ENSG00000106245.5	99009373:99009606	ENST00000466798.1	non-NMD	skipped
ENSG00000106404.9	100877154:100877397	ENST00000433833.1	nonsense_mediated_decay	included
ENSG00000106404.9	100877154:100877397	ENST00000308344.5	non-NMD	skipped
ENSG00000106404.9	100877154:100877397	ENST00000401528.1	non-NMD	skipped
ENSG00000106404.9	100877154:100877397	ENST00000414035.1	non-NMD	skipped
ENSG00000106404.9	100877154:100877397	ENST00000412417.1	non-NMD	skipped
ENSG00000106404.9	100877154:100877397	ENST00000463331.1	non-NMD	skipped
ENSG00000106404.9	100877154:100877397	ENST00000433422.1	non-NMD	skipped
ENSG00000147439.7	22491926:22492038	ENST00000522687.1	nonsense_mediated_decay	included
ENSG00000147439.7	22491926:22492038	ENST00000276416.6	non-NMD	skipped
ENSG00000147439.7	22491926:22492038	ENST00000520489.1	non-NMD	skipped
ENSG00000147439.7	22491926:22492038	ENST00000519513.1	non-NMD	skipped
ENSG00000147439.7	22491926:22492038	ENST00000399977.4	non-NMD	skipped
ENSG00000147439.7	22491926:22492038	ENST00000519335.1	non-NMD	skipped
ENSG00000147439.7	22491926:22492038	ENST00000519863.1	non-NMD	skipped
ENSG00000147439.7	22491926:22492038	ENST00000520292.1	non-NMD	skipped
ENSG00000147439.7	22491926:22492038	ENST00000521140.1	non-NMD	skipped
ENSG00000147439.7	22491926:22492038	ENST00000518366.1	non-NMD	skipped
ENSG00000147439.7	22491926:22492038	ENST00000522268.1	non-NMD	skipped
ENSG00000132554.15	101066562:101066651	ENST00000519725.1	nonsense_mediated_decay	included
ENSG00000132554.15	101066562:101066651	ENST00000360863.6	non-NMD	skipped
ENSG00000132554.15	101066562:101066651	ENST00000523287.1	non-NMD	skipped
ENSG00000132554.15	101066562:101066651	ENST00000517769.1	non-NMD	skipped
ENSG00000132554.15	101066562:101066651	ENST00000517843.1	non-NMD	skipped
ENSG00000132554.15	101066562:101066651	ENST00000523437.1	non-NMD	skipped
ENSG00000132554.15	101066562:101066651	ENST00000517828.1	non-NMD	skipped
ENSG00000132554.15	101066562:101066651	ENST00000519421.1	non-NMD	skipped
ENSG00000132554.15	101066562:101066651	ENST00000520923.1	non-NMD	skipped
ENSG00000132554.15	101066562:101066651	ENST00000518474.1	non-NMD	skipped
ENSG00000132554.15	101066562:101066651	ENST00000524182.1	non-NMD	skipped
ENSG00000132554.15	101066562:101066651	ENST00000520117.1	non-NMD	skipped
ENSG00000132554.15	101066562:101066651	ENST00000519092.1	non-NMD	skipped
ENSG00000132554.15	101066562:101066651	ENST00000519408.1	non-NMD	skipped
ENSG00000132554.15	101066562:101066651	ENST00000522064.1	non-NMD	skipped
ENSG00000132554.15	101066562:101066651	ENST00000523600.1	non-NMD	skipped
ENSG00000132554.15	101066562:101066651	ENST00000518719.1	non-NMD	skipped
ENSG00000110077.10	59946267:59946301	ENST00000527254.1	nonsense_mediated_decay	included
ENSG00000110077.10	59946267:59946301	ENST00000323961.3	non-NMD	skipped
ENSG00000110077.10	59946267:59946301	ENST00000528851.1	non-NMD	skipped
ENSG00000110077.10	59946267:59946301	ENST00000420732.2	non-NMD	skipped
ENSG00000110077.10	59946267:59946301	ENST00000530839.1	non-NMD	skipped
ENSG00000110077.10	59946267:59946301	ENST00000533989.1	non-NMD	skipped
ENSG00000110077.10	59946267:59946301	ENST00000531914.1	non-NMD	skipped
ENSG00000110077.10	59946267:59946301	ENST00000529054.1	non-NMD	skipped
ENSG00000110077.10	59946267:59946301	ENST00000426738.2	non-NMD	skipped
ENSG00000110077.10	59946267:59946301	ENST00000412309.2	non-NMD	skipped
ENSG00000110077.10	59946267:59946301	ENST00000533023.1	non-NMD	skipped
ENSG00000110077.10	59946267:59946301	ENST00000529906.1	non-NMD	skipped
ENSG00000110077.10	59946267:59946301	ENST00000525549.1	non-NMD	skipped
ENSG00000110077.10	59946267:59946301	ENST00000530179.1	non-NMD	skipped
ENSG00000110077.10	59946267:59946301	ENST00000526677.1	non-NMD	skipped
ENSG00000110077.10	59946267:59946301	ENST00000532169.1	non-NMD	skipped
ENSG00000110077.10	59946267:59946301	ENST00000534596.1	non-NMD	skipped
ENSG00000110077.10	59946267:59946301	ENST00000533660.1	non-NMD	skipped
ENSG00000110077.10	59946267:59946301	ENST00000531531.1	non-NMD	skipped
ENSG00000110077.10	59946267:59946301	ENST00000533409.1	non-NMD	skipped
ENSG00000110077.10	59946267:59946301	ENST00000526697.1	non-NMD	skipped
ENSG00000110077.10	59946267:59946301	ENST00000528925.1	non-NMD	skipped
ENSG00000182985.12	115316480:115316555	ENST00000540951.1	nonsense_mediated_decay	included
ENSG00000182985.12	115316480:115316555	ENST00000545960.1	non-NMD	skipped
ENSG00000182985.12	115316480:115316555	ENST00000452722.3	non-NMD	skipped
ENSG00000182985.12	115316480:115316555	ENST00000537140.1	non-NMD	skipped
ENSG00000182985.12	115316480:115316555	ENST00000542447.2	non-NMD	skipped
ENSG00000182985.12	115316480:115316555	ENST00000537058.1	non-NMD	skipped
ENSG00000182985.12	115316480:115316555	ENST00000536727.1	non-NMD	skipped
ENSG00000182985.12	115316480:115316555	ENST00000545380.1	non-NMD	skipped
ENSG00000182985.12	115316480:115316555	ENST00000331581.6	non-NMD	skipped
ENSG00000182985.12	115316480:115316555	ENST00000546000.1	non-NMD	skipped
ENSG00000182985.12	115316480:115316555	ENST00000543375.1	non-NMD	skipped
ENSG00000182985.12	115316480:115316555	ENST00000540852.1	non-NMD	skipped
ENSG00000182985.12	115316480:115316555	ENST00000441886.2	non-NMD	skipped
ENSG00000182985.12	115316480:115316555	ENST00000541434.1	non-NMD	skipped
ENSG00000182985.12	115316480:115316555	ENST00000540373.1	non-NMD	skipped
ENSG00000182985.12	115316480:115316555	ENST00000542450.1	non-NMD	skipped
ENSG00000182985.12	115316480:115316555	ENST00000543540.1	non-NMD	skipped
ENSG00000182985.12	115316480:115316555	ENST00000545094.1	non-NMD	skipped
ENSG00000182985.12	115316480:115316555	ENST00000543249.1	non-NMD	skipped
ENSG00000182985.12	115316480:115316555	ENST00000536781.1	non-NMD	skipped
ENSG00000185958.5	50725453:50725604	ENST00000539751.1	nonsense_mediated_decay	skipped
ENSG00000185958.5	50725453:50725604	ENST00000543111.1	non-NMD	included
ENSG00000185958.5	50725453:50725604	ENST00000543096.1	non-NMD	included
ENSG00000185958.5	50725453:50725604	ENST00000327337.5	non-NMD	included
ENSG00000161634.7	55039768:55039934	ENST00000546807.1	nonsense_mediated_decay	included
ENSG00000161634.7	55039768:55039934	ENST00000293371.6	non-NMD	skipped
ENSG00000161634.7	55039768:55039934	ENST00000456047.2	non-NMD	skipped
ENSG00000089022.9	112320594:112320657	ENST00000553053.1	nonsense_mediated_decay	included
ENSG00000089022.9	112320594:112320657	ENST00000550735.2	non-NMD	skipped
ENSG00000089022.9	112320594:112320657	ENST00000547305.1	non-NMD	skipped
ENSG00000089022.9	112320594:112320657	ENST00000546394.1	non-NMD	skipped
ENSG00000089022.9	112320594:112320657	ENST00000551404.2	non-NMD	skipped
ENSG00000089022.9	112320594:112320657	ENST00000549875.1	non-NMD	skipped
ENSG00000089022.9	112320594:112320657	ENST00000602983.1	non-NMD	skipped
ENSG00000089022.9	112320594:112320657	ENST00000552111.1	non-NMD	skipped
ENSG00000089022.9	112320594:112320657	ENST00000547067.1	non-NMD	skipped
ENSG00000089022.9	112320594:112320657	ENST00000547915.1	non-NMD	skipped
ENSG00000186815.8	113726300:113726331	ENST00000547955.1	nonsense_mediated_decay	included
ENSG00000186815.8	113726300:113726331	ENST00000552642.1	non-NMD	skipped
ENSG00000186815.8	113726300:113726331	ENST00000547275.1	non-NMD	skipped
ENSG00000186815.8	113726300:113726331	ENST00000552985.1	non-NMD	skipped
ENSG00000186815.8	113726300:113726331	ENST00000550873.1	non-NMD	skipped
ENSG00000186815.8	113726300:113726331	ENST00000551096.1	non-NMD	skipped
ENSG00000186815.8	113726300:113726331	ENST00000551099.1	non-NMD	skipped
ENSG00000186815.8	113726300:113726331	ENST00000335509.6	non-NMD	skipped
ENSG00000186815.8	113726300:113726331	ENST00000552897.1	non-NMD	skipped
ENSG00000186815.8	113726300:113726331	ENST00000550785.1	non-NMD	skipped
ENSG00000186815.8	113726300:113726331	ENST00000549279.1	non-NMD	skipped
ENSG00000186815.8	113726300:113726331	ENST00000552077.1	non-NMD	skipped
ENSG00000186815.8	113726300:113726331	ENST00000541517.1	non-NMD	skipped
ENSG00000186815.8	113726300:113726331	ENST00000392569.4	non-NMD	skipped
ENSG00000186815.8	113726300:113726331	ENST00000552542.1	non-NMD	skipped
ENSG00000186815.8	113726300:113726331	ENST00000428632.3	non-NMD	skipped
ENSG00000186815.8	113726300:113726331	ENST00000548465.1	non-NMD	skipped
ENSG00000186815.8	113726300:113726331	ENST00000546781.1	non-NMD	skipped
ENSG00000186815.8	113726300:113726331	ENST00000551127.1	non-NMD	skipped
ENSG00000186815.8	113726300:113726331	ENST00000546503.1	non-NMD	skipped
ENSG00000186815.8	113726300:113726331	ENST00000550543.1	non-NMD	skipped
ENSG00000186815.8	113726300:113726331	ENST00000546907.1	non-NMD	skipped
ENSG00000186815.8	113726300:113726331	ENST00000546787.1	non-NMD	skipped
ENSG00000132932.12	26279301:26279491	ENST00000281620.6	nonsense_mediated_decay	included
ENSG00000132932.12	26279301:26279491	ENST00000381655.2	non-NMD	skipped
ENSG00000132932.12	26279301:26279491	ENST00000255283.8	non-NMD	skipped
ENSG00000132932.12	26279301:26279491	ENST00000381648.3	non-NMD	skipped
ENSG00000132932.12	26279301:26279491	ENST00000491840.1	non-NMD	skipped
ENSG00000122025.10	28599421:28599552	ENST00000380987.2	nonsense_mediated_decay	included
ENSG00000122025.10	28599421:28599552	ENST00000241453.7	non-NMD	skipped
ENSG00000122025.10	28599421:28599552	ENST00000380982.4	non-NMD	skipped
ENSG00000122025.10	28599421:28599552	ENST00000537084.1	non-NMD	skipped
ENSG00000122025.10	28599421:28599552	ENST00000469894.1	non-NMD	skipped
ENSG00000140299.7	59970947:59971033	ENST00000448414.1	nonsense_mediated_decay	included
ENSG00000140299.7	59970947:59971033	ENST00000267859.3	non-NMD	skipped
ENSG00000140299.7	59970947:59971033	ENST00000478981.1	non-NMD	skipped
ENSG00000140299.7	59970947:59971033	ENST00000607373.1	non-NMD	skipped
ENSG00000140299.7	59970947:59971033	ENST00000439052.1	non-NMD	skipped
ENSG00000140299.7	59970947:59971033	ENST00000415213.2	non-NMD	skipped
ENSG00000140299.7	59970947:59971033	ENST00000560776.1	non-NMD	skipped
ENSG00000140299.7	59970947:59971033	ENST00000464390.1	non-NMD	skipped
ENSG00000140299.7	59970947:59971033	ENST00000560458.1	non-NMD	skipped
ENSG00000140299.7	59970947:59971033	ENST00000417312.1	non-NMD	skipped
ENSG00000140299.7	59970947:59971033	ENST00000557987.1	non-NMD	skipped
ENSG00000140299.7	59970947:59971033	ENST00000477543.1	non-NMD	skipped
ENSG00000196123.8	67213944:67214230	ENST00000569349.1	nonsense_mediated_decay	included
ENSG00000196123.8	67213944:67214230	ENST00000562514.1	non-NMD	skipped
ENSG00000196123.8	67213944:67214230	ENST00000561679.1	non-NMD	skipped
ENSG00000196123.8	67213944:67214230	ENST00000568563.1	non-NMD	skipped
ENSG00000196123.8	67213944:67214230	ENST00000561621.1	non-NMD	skipped
ENSG00000196123.8	67213944:67214230	ENST00000290881.7	non-NMD	skipped
ENSG00000196123.8	67213944:67214230	ENST00000563918.1	non-NMD	skipped
ENSG00000196123.8	67213944:67214230	ENST00000563902.1	non-NMD	skipped
ENSG00000196123.8	67213944:67214230	ENST00000563831.2	non-NMD	skipped
ENSG00000196123.8	67213944:67214230	ENST00000570009.1	non-NMD	skipped
ENSG00000196123.8	67213944:67214230	ENST00000564835.1	non-NMD	skipped
ENSG00000196123.8	67213944:67214230	ENST00000564423.1	non-NMD	skipped
ENSG00000196123.8	67213944:67214230	ENST00000568165.1	non-NMD	skipped
ENSG00000185339.4	31006222:31006322	ENST00000450638.1	nonsense_mediated_decay	included
ENSG00000185339.4	31006222:31006322	ENST00000215838.3	non-NMD	skipped
ENSG00000185339.4	31006222:31006322	ENST00000423350.1	non-NMD	skipped
ENSG00000185339.4	31006222:31006322	ENST00000405742.3	non-NMD	skipped
ENSG00000185339.4	31006222:31006322	ENST00000407817.3	non-NMD	skipped
ENSG00000185339.4	31006222:31006322	ENST00000471659.1	non-NMD	skipped
ENSG00000185339.4	31006222:31006322	ENST00000493542.1	non-NMD	skipped
ENSG00000028116.12	58285487:58285623	ENST00000432057.1	nonsense_mediated_decay	included
ENSG00000028116.12	58285487:58285623	ENST00000435505.2	non-NMD	skipped
ENSG00000028116.12	58285487:58285623	ENST00000417641.2	non-NMD	skipped
ENSG00000028116.12	58285487:58285623	ENST00000478687.1	non-NMD	skipped
ENSG00000028116.12	58285487:58285623	ENST00000463222.1	non-NMD	skipped
ENSG00000028116.12	58285487:58285623	ENST00000412104.2	non-NMD	skipped
ENSG00000028116.12	58285487:58285623	ENST00000340157.4	non-NMD	skipped
ENSG00000028116.12	58285487:58285623	ENST00000440705.2	non-NMD	skipped
ENSG00000028116.12	58285487:58285623	ENST00000428021.1	non-NMD	skipped
ENSG00000075884.8	144345255:144345386	ENST00000419455.1	nonsense_mediated_decay	included
ENSG00000075884.8	144345255:144345386	ENST00000409869.1	non-NMD	skipped
ENSG00000075884.8	144345255:144345386	ENST00000295095.6	non-NMD	skipped
ENSG00000075884.8	144345255:144345386	ENST00000552641.1	non-NMD	skipped
ENSG00000075884.8	144345255:144345386	ENST00000460776.1	non-NMD	skipped
ENSG00000075884.8	144345255:144345386	ENST00000474474.1	non-NMD	skipped
ENSG00000075884.8	144345255:144345386	ENST00000469117.1	non-NMD	skipped
ENSG00000075884.8	144345255:144345386	ENST00000548800.1	non-NMD	skipped
ENSG00000075884.8	144345255:144345386	ENST00000548242.1	non-NMD	skipped
ENSG00000075884.8	144345255:144345386	ENST00000548929.1	non-NMD	skipped
ENSG00000075884.8	144345255:144345386	ENST00000552289.1	non-NMD	skipped
ENSG00000075884.8	144345255:144345386	ENST00000549436.1	non-NMD	skipped
ENSG00000075884.8	144345255:144345386	ENST00000473426.1	non-NMD	skipped
ENSG00000075884.8	144345255:144345386	ENST00000549060.1	non-NMD	skipped
ENSG00000144278.10	155092559:155092693	ENST00000431076.1	nonsense_mediated_decay	included
ENSG00000144278.10	155092559:155092693	ENST00000392825.3	non-NMD	skipped
ENSG00000144278.10	155092559:155092693	ENST00000434213.1	non-NMD	skipped
ENSG00000144278.10	155092559:155092693	ENST00000409237.1	non-NMD	skipped
ENSG00000144278.10	155092559:155092693	ENST00000487047.1	non-NMD	skipped
ENSG00000144278.10	155092559:155092693	ENST00000450838.1	non-NMD	skipped
ENSG00000144278.10	155092559:155092693	ENST00000422126.1	non-NMD	skipped
ENSG00000144278.10	155092559:155092693	ENST00000453715.1	non-NMD	skipped
ENSG00000144278.10	155092559:155092693	ENST00000489553.1	non-NMD	skipped
ENSG00000144278.10	155092559:155092693	ENST00000494805.1	non-NMD	skipped
ENSG00000128655.12	178786458:178786685	ENST00000427127.1	nonsense_mediated_decay	included
ENSG00000128655.12	178786458:178786685	ENST00000286063.6	non-NMD	skipped
ENSG00000128655.12	178786458:178786685	ENST00000358450.4	non-NMD	skipped
ENSG00000128655.12	178786458:178786685	ENST00000436700.1	non-NMD	skipped
ENSG00000128655.12	178786458:178786685	ENST00000450799.2	non-NMD	skipped
ENSG00000128655.12	178786458:178786685	ENST00000409504.1	non-NMD	skipped
ENSG00000128655.12	178786458:178786685	ENST00000478646.1	non-NMD	skipped
ENSG00000128655.12	178786458:178786685	ENST00000389683.3	non-NMD	skipped
ENSG00000128655.12	178786458:178786685	ENST00000449286.2	non-NMD	skipped
ENSG00000128655.12	178786458:178786685	ENST00000488399.1	non-NMD	skipped
ENSG00000128655.12	178786458:178786685	ENST00000466790.1	non-NMD	skipped
ENSG00000128655.12	178786458:178786685	ENST00000433879.1	non-NMD	skipped
ENSG00000128655.12	178786458:178786685	ENST00000497003.1	non-NMD	skipped
ENSG00000128655.12	178786458:178786685	ENST00000492761.1	non-NMD	skipped
ENSG00000175110.7	139068170:139068276	ENST00000498505.1	nonsense_mediated_decay	included
ENSG00000175110.7	139068170:139068276	ENST00000466690.1	nonsense_mediated_decay	included
ENSG00000175110.7	139068170:139068276	ENST00000495075.1	non-NMD	skipped
ENSG00000175110.7	139068170:139068276	ENST00000495225.1	non-NMD	skipped
ENSG00000175110.7	139068170:139068276	ENST00000489521.1	non-NMD	skipped
ENSG00000175110.7	139068170:139068276	ENST00000310776.4	non-NMD	skipped
ENSG00000175110.7	139068170:139068276	ENST00000465056.1	non-NMD	skipped
ENSG00000175110.7	139068170:139068276	ENST00000480938.1	non-NMD	skipped
ENSG00000175110.7	139068170:139068276	ENST00000465373.1	non-NMD	skipped
ENSG00000175110.7	139068170:139068276	ENST00000486705.1	non-NMD	skipped
ENSG00000175110.7	139068170:139068276	ENST00000478464.1	non-NMD	skipped
ENSG00000175110.7	139068170:139068276	ENST00000483545.1	non-NMD	skipped
ENSG00000175110.7	139068170:139068276	ENST00000480644.1	non-NMD	skipped
ENSG00000175110.7	139068170:139068276	ENST00000492644.1	non-NMD	skipped
ENSG00000109180.10	48839177:48839269	ENST00000513641.1	nonsense_mediated_decay	included
ENSG00000109180.10	48839177:48839269	ENST00000504654.1	non-NMD	skipped
ENSG00000109180.10	48839177:48839269	ENST00000509122.1	non-NMD	skipped
ENSG00000109180.10	48839177:48839269	ENST00000509664.1	non-NMD	skipped
ENSG00000109180.10	48839177:48839269	ENST00000505922.2	non-NMD	skipped
ENSG00000109180.10	48839177:48839269	ENST00000514981.1	non-NMD	skipped
ENSG00000109180.10	48839177:48839269	ENST00000512981.1	non-NMD	skipped
ENSG00000109180.10	48839177:48839269	ENST00000511662.1	non-NMD	skipped
ENSG00000109180.10	48839177:48839269	ENST00000508996.1	non-NMD	skipped
ENSG00000109180.10	48839177:48839269	ENST00000507210.1	non-NMD	skipped
ENSG00000109180.10	48839177:48839269	ENST00000264312.7	non-NMD	skipped
ENSG00000109180.10	48839177:48839269	ENST00000396448.2	non-NMD	skipped
ENSG00000109180.10	48839177:48839269	ENST00000512236.1	non-NMD	skipped
ENSG00000109180.10	48839177:48839269	ENST00000509164.1	non-NMD	skipped
ENSG00000109180.10	48839177:48839269	ENST00000511102.1	non-NMD	skipped
ENSG00000109180.10	48839177:48839269	ENST00000381473.3	non-NMD	skipped
ENSG00000109180.10	48839177:48839269	ENST00000444354.2	non-NMD	skipped
ENSG00000109180.10	48839177:48839269	ENST00000509963.1	non-NMD	skipped
ENSG00000109180.10	48839177:48839269	ENST00000509246.1	non-NMD	skipped
ENSG00000109180.10	48839177:48839269	ENST00000506801.1	non-NMD	skipped
ENSG00000109180.10	48839177:48839269	ENST00000503016.1	non-NMD	skipped
ENSG00000109180.10	48839177:48839269	ENST00000507546.1	non-NMD	skipped
ENSG00000109180.10	48839177:48839269	ENST00000510824.1	non-NMD	skipped
ENSG00000109180.10	48839177:48839269	ENST00000425583.2	non-NMD	skipped
ENSG00000109180.10	48839177:48839269	ENST00000508293.1	non-NMD	skipped
ENSG00000109180.10	48839177:48839269	ENST00000513391.2	non-NMD	skipped
ENSG00000109180.10	48839177:48839269	ENST00000508329.1	non-NMD	skipped
ENSG00000109180.10	48839177:48839269	ENST00000502972.1	non-NMD	skipped
ENSG00000109674.3	178243613:178243734	ENST00000513321.1	nonsense_mediated_decay	skipped
ENSG00000109674.3	178243613:178243734	ENST00000264596.3	non-NMD	included
ENSG00000113319.7	80512783:80512813	ENST00000503795.1	nonsense_mediated_decay	included
ENSG00000113319.7	80512783:80512813	ENST00000265080.4	non-NMD	skipped
ENSG00000113319.7	80512783:80512813	ENST00000514946.1	non-NMD	skipped
ENSG00000113319.7	80512783:80512813	ENST00000502677.1	non-NMD	skipped
ENSG00000113319.7	80512783:80512813	ENST00000512186.1	non-NMD	skipped
ENSG00000188428.12	8027440:8027632	ENST00000244777.2	nonsense_mediated_decay	included
ENSG00000188428.12	8027440:8027632	ENST00000397457.2	non-NMD	skipped
ENSG00000188428.12	8027440:8027632	ENST00000543936.1	non-NMD	skipped
ENSG00000188428.12	8027440:8027632	ENST00000475998.1	non-NMD	skipped
ENSG00000188428.12	8027440:8027632	ENST00000486432.1	non-NMD	skipped
ENSG00000070081.11	17339131:17339253	ENST00000533773.1	nonsense_mediated_decay	included
ENSG00000070081.11	17339131:17339253	ENST00000528644.1	non-NMD	skipped
ENSG00000070081.11	17339131:17339253	ENST00000530527.1	non-NMD	skipped
ENSG00000070081.11	17339131:17339253	ENST00000526120.1	non-NMD	skipped
ENSG00000070081.11	17339131:17339253	ENST00000525637.1	non-NMD	skipped
ENSG00000070081.11	17339131:17339253	ENST00000531172.1	non-NMD	skipped
ENSG00000070081.11	17339131:17339253	ENST00000533511.2	non-NMD	skipped
ENSG00000070081.11	17339131:17339253	ENST00000533738.2	non-NMD	skipped
ENSG00000070081.11	17339131:17339253	ENST00000323688.6	non-NMD	skipped
ENSG00000070081.11	17339131:17339253	ENST00000529010.1	non-NMD	skipped
ENSG00000070081.11	17339131:17339253	ENST00000530964.1	non-NMD	skipped
ENSG00000070081.11	17339131:17339253	ENST00000529313.1	non-NMD	skipped
ENSG00000070081.11	17339131:17339253	ENST00000533926.1	non-NMD	skipped
ENSG00000070081.11	17339131:17339253	ENST00000458064.2	non-NMD	skipped
ENSG00000070081.11	17339131:17339253	ENST00000527580.1	non-NMD	skipped
ENSG00000070081.11	17339131:17339253	ENST00000531242.1	non-NMD	skipped
ENSG00000070081.11	17339131:17339253	ENST00000527735.1	non-NMD	skipped
ENSG00000070081.11	17339131:17339253	ENST00000532240.1	non-NMD	skipped
ENSG00000110031.8	58321328:58321618	ENST00000530561.1	nonsense_mediated_decay	included
ENSG00000110031.8	58321328:58321618	ENST00000395074.2	non-NMD	skipped
ENSG00000110031.8	58321328:58321618	ENST00000528954.1	non-NMD	skipped
ENSG00000110031.8	58321328:58321618	ENST00000528489.1	non-NMD	skipped
ENSG00000110031.8	58321328:58321618	ENST00000529915.1	non-NMD	skipped
ENSG00000172725.9	67208173:67208307	ENST00000537042.1	nonsense_mediated_decay	included
ENSG00000172725.9	67208173:67208307	ENST00000393893.1	non-NMD	skipped
ENSG00000172725.9	67208173:67208307	ENST00000341356.5	non-NMD	skipped
ENSG00000172725.9	67208173:67208307	ENST00000539724.1	non-NMD	skipped
ENSG00000172725.9	67208173:67208307	ENST00000539970.1	non-NMD	skipped
ENSG00000172725.9	67208173:67208307	ENST00000453768.2	non-NMD	skipped
ENSG00000172725.9	67208173:67208307	ENST00000545016.1	non-NMD	skipped
ENSG00000172725.9	67208173:67208307	ENST00000545736.1	non-NMD	skipped
ENSG00000172725.9	67208173:67208307	ENST00000537010.1	non-NMD	skipped
ENSG00000177119.11	45621951:45622056	ENST00000550630.1	nonsense_mediated_decay	included
ENSG00000177119.11	45621951:45622056	ENST00000426898.2	non-NMD	skipped
ENSG00000177119.11	45621951:45622056	ENST00000425752.2	non-NMD	skipped
ENSG00000177119.11	45621951:45622056	ENST00000423947.3	non-NMD	skipped
ENSG00000177119.11	45621951:45622056	ENST00000435642.1	non-NMD	skipped
ENSG00000177119.11	45621951:45622056	ENST00000320560.8	non-NMD	skipped
ENSG00000177119.11	45621951:45622056	ENST00000441606.2	non-NMD	skipped
ENSG00000177119.11	45621951:45622056	ENST00000551667.1	non-NMD	skipped
ENSG00000165417.7	81676214:81676280	ENST00000298173.3	nonsense_mediated_decay	included
ENSG00000165417.7	81676214:81676280	ENST00000553612.1	non-NMD	skipped
ENSG00000165417.7	81676214:81676280	ENST00000434192.2	non-NMD	skipped
ENSG00000165417.7	81676214:81676280	ENST00000556268.1	non-NMD	skipped
ENSG00000149932.12	29983363:29983461	ENST00000570255.1	nonsense_mediated_decay	included
ENSG00000149932.12	29983363:29983461	ENST00000414689.2	non-NMD	skipped
ENSG00000149932.12	29983363:29983461	ENST00000602948.1	non-NMD	skipped
ENSG00000149932.12	29983363:29983461	ENST00000279396.6	non-NMD	skipped
ENSG00000149932.12	29983363:29983461	ENST00000575829.2	non-NMD	skipped
ENSG00000149932.12	29983363:29983461	ENST00000561899.2	non-NMD	skipped
ENSG00000149932.12	29983363:29983461	ENST00000566848.1	non-NMD	skipped
ENSG00000149932.12	29983363:29983461	ENST00000569445.2	non-NMD	skipped
ENSG00000149932.12	29983363:29983461	ENST00000569481.1	non-NMD	skipped
ENSG00000168748.9	66884444:66884562	ENST00000548332.2	nonsense_mediated_decay	skipped
ENSG00000168748.9	66884444:66884562	ENST00000338437.2	non-NMD	included
ENSG00000168748.9	66884444:66884562	ENST00000394069.3	non-NMD	included
ENSG00000109113.13	27042046:27042140	ENST00000422279.2	nonsense_mediated_decay	included
ENSG00000109113.13	27042046:27042140	ENST00000447716.1	non-NMD	skipped
ENSG00000109113.13	27042046:27042140	ENST00000395243.3	non-NMD	skipped
ENSG00000109113.13	27042046:27042140	ENST00000453384.3	non-NMD	skipped
ENSG00000109113.13	27042046:27042140	ENST00000301043.6	non-NMD	skipped
ENSG00000109113.13	27042046:27042140	ENST00000450529.1	non-NMD	skipped
ENSG00000109113.13	27042046:27042140	ENST00000415040.2	non-NMD	skipped
ENSG00000109113.13	27042046:27042140	ENST00000484161.1	non-NMD	skipped
ENSG00000109113.13	27042046:27042140	ENST00000395242.2	non-NMD	skipped
ENSG00000109113.13	27042046:27042140	ENST00000474704.1	non-NMD	skipped
ENSG00000109113.13	27042046:27042140	ENST00000395245.3	non-NMD	skipped
ENSG00000109113.13	27042046:27042140	ENST00000436730.3	non-NMD	skipped
ENSG00000109113.13	27042046:27042140	ENST00000430132.2	non-NMD	skipped
ENSG00000109113.13	27042046:27042140	ENST00000583538.1	non-NMD	skipped
ENSG00000109113.13	27042046:27042140	ENST00000353676.5	non-NMD	skipped
ENSG00000109113.13	27042046:27042140	ENST00000412625.1	non-NMD	skipped
ENSG00000109113.13	27042046:27042140	ENST00000496866.1	non-NMD	skipped
ENSG00000109113.13	27042046:27042140	ENST00000419712.3	non-NMD	skipped
ENSG00000109113.13	27042046:27042140	ENST00000481501.1	non-NMD	skipped
ENSG00000109113.13	27042046:27042140	ENST00000580843.2	non-NMD	skipped
ENSG00000109113.13	27042046:27042140	ENST00000483554.1	non-NMD	skipped
ENSG00000109113.13	27042046:27042140	ENST00000482688.1	non-NMD	skipped
ENSG00000109113.13	27042046:27042140	ENST00000582934.1	non-NMD	skipped
ENSG00000153944.6	55337338:55337415	ENST00000581776.1	nonsense_mediated_decay	included
ENSG00000153944.6	55337338:55337415	ENST00000416426.2	non-NMD	skipped
ENSG00000153944.6	55337338:55337415	ENST00000284073.2	non-NMD	skipped
ENSG00000153944.6	55337338:55337415	ENST00000581523.1	non-NMD	skipped
ENSG00000153944.6	55337338:55337415	ENST00000582453.1	non-NMD	skipped
ENSG00000153944.6	55337338:55337415	ENST00000322684.3	non-NMD	skipped
ENSG00000153944.6	55337338:55337415	ENST00000579590.1	non-NMD	skipped
ENSG00000153944.6	55337338:55337415	ENST00000579531.1	non-NMD	skipped
ENSG00000153944.6	55337338:55337415	ENST00000584476.1	non-NMD	skipped
ENSG00000153944.6	55337338:55337415	ENST00000579483.1	non-NMD	skipped
ENSG00000153944.6	55337338:55337415	ENST00000442934.2	non-NMD	skipped
ENSG00000153944.6	55337338:55337415	ENST00000579180.1	non-NMD	skipped
ENSG00000153944.6	55337338:55337415	ENST00000579205.1	non-NMD	skipped
ENSG00000153944.6	55337338:55337415	ENST00000579505.1	non-NMD	skipped
ENSG00000153944.6	55337338:55337415	ENST00000582772.1	non-NMD	skipped
ENSG00000153944.6	55337338:55337415	ENST00000577241.1	non-NMD	skipped
ENSG00000153944.6	55337338:55337415	ENST00000583705.1	non-NMD	skipped
ENSG00000153944.6	55337338:55337415	ENST00000583821.1	non-NMD	skipped
ENSG00000153944.6	55337338:55337415	ENST00000579466.1	non-NMD	skipped
ENSG00000119772.12	25462184:25462382	ENST00000380756.3	nonsense_mediated_decay	included
ENSG00000119772.12	25462184:25462382	ENST00000380746.4	non-NMD	skipped
ENSG00000119772.12	25462184:25462382	ENST00000321117.5	non-NMD	skipped
ENSG00000119772.12	25462184:25462382	ENST00000264709.3	non-NMD	skipped
ENSG00000119772.12	25462184:25462382	ENST00000402667.1	non-NMD	skipped
ENSG00000119772.12	25462184:25462382	ENST00000474887.1	non-NMD	skipped
ENSG00000119772.12	25462184:25462382	ENST00000482935.1	non-NMD	skipped
ENSG00000119772.12	25462184:25462382	ENST00000491288.1	non-NMD	skipped
ENSG00000119772.12	25462184:25462382	ENST00000466601.1	non-NMD	skipped
ENSG00000119772.12	25462184:25462382	ENST00000461228.1	non-NMD	skipped
ENSG00000119772.12	25462184:25462382	ENST00000474807.1	non-NMD	skipped
ENSG00000119772.12	25462184:25462382	ENST00000484184.1	non-NMD	skipped
ENSG00000119772.12	25462184:25462382	ENST00000470983.1	non-NMD	skipped
ENSG00000119772.12	25462184:25462382	ENST00000496570.1	non-NMD	skipped
ENSG00000119772.12	25462184:25462382	ENST00000406659.3	non-NMD	skipped
ENSG00000187123.10	150320678:150320989	ENST00000418762.1	nonsense_mediated_decay	included
ENSG00000187123.10	150320678:150320989	ENST00000392854.4	nonsense_mediated_decay	included
ENSG00000187123.10	150320678:150320989	ENST00000409381.1	non-NMD	skipped
ENSG00000187123.10	150320678:150320989	ENST00000334166.4	non-NMD	skipped
ENSG00000187123.10	150320678:150320989	ENST00000414420.1	non-NMD	skipped
ENSG00000071909.14	171503419:171503449	ENST00000317935.6	nonsense_mediated_decay	included
ENSG00000071909.14	171503419:171503449	ENST00000409940.2	non-NMD	skipped
ENSG00000071909.14	171503419:171503449	ENST00000438642.2	non-NMD	skipped
ENSG00000071909.14	171503419:171503449	ENST00000409044.3	non-NMD	skipped
ENSG00000071909.14	171503419:171503449	ENST00000408978.4	non-NMD	skipped
ENSG00000071909.14	171503419:171503449	ENST00000484338.2	non-NMD	skipped
ENSG00000071909.14	171503419:171503449	ENST00000334231.6	non-NMD	skipped
ENSG00000071909.14	171503419:171503449	ENST00000442690.1	non-NMD	skipped
ENSG00000071909.14	171503419:171503449	ENST00000602629.1	non-NMD	skipped
ENSG00000071909.14	171503419:171503449	ENST00000469359.1	non-NMD	skipped
ENSG00000145734.14	70858602:70858722	ENST00000514903.3	nonsense_mediated_decay	included
ENSG00000145734.14	70858602:70858722	ENST00000525844.1	nonsense_mediated_decay	included
ENSG00000145734.14	70858602:70858722	ENST00000358731.4	non-NMD	skipped
ENSG00000145734.14	70858602:70858722	ENST00000380675.2	non-NMD	skipped
ENSG00000145734.14	70858602:70858722	ENST00000508917.2	non-NMD	skipped
ENSG00000145734.14	70858602:70858722	ENST00000508157.3	non-NMD	skipped
ENSG00000118507.11	131485538:131485672	ENST00000479599.2	nonsense_mediated_decay	included
ENSG00000118507.11	131485538:131485672	ENST00000431975.2	non-NMD	skipped
ENSG00000118507.11	131485538:131485672	ENST00000541650.1	non-NMD	skipped
ENSG00000118507.11	131485538:131485672	ENST00000366358.2	non-NMD	skipped
ENSG00000118507.11	131485538:131485672	ENST00000368123.4	non-NMD	skipped
ENSG00000118507.11	131485538:131485672	ENST00000543815.1	non-NMD	skipped
ENSG00000118507.11	131485538:131485672	ENST00000535150.1	non-NMD	skipped
ENSG00000118507.11	131485538:131485672	ENST00000537868.1	non-NMD	skipped
ENSG00000118507.11	131485538:131485672	ENST00000263050.3	non-NMD	skipped
ENSG00000118507.11	131485538:131485672	ENST00000342266.4	non-NMD	skipped
ENSG00000118507.11	131485538:131485672	ENST00000474850.2	non-NMD	skipped
ENSG00000161040.12	102462830:102462887	ENST00000448002.2	nonsense_mediated_decay	included
ENSG00000161040.12	102462830:102462887	ENST00000393772.2	non-NMD	skipped
ENSG00000161040.12	102462830:102462887	ENST00000379308.3	non-NMD	skipped
ENSG00000161040.12	102462830:102462887	ENST00000379306.3	non-NMD	skipped
ENSG00000161040.12	102462830:102462887	ENST00000379305.3	non-NMD	skipped
ENSG00000161040.12	102462830:102462887	ENST00000436908.1	non-NMD	skipped
ENSG00000161040.12	102462830:102462887	ENST00000313221.4	non-NMD	skipped
ENSG00000161040.12	102462830:102462887	ENST00000456695.1	non-NMD	skipped
ENSG00000161040.12	102462830:102462887	ENST00000480422.1	non-NMD	skipped
ENSG00000161040.12	102462830:102462887	ENST00000455112.2	non-NMD	skipped
ENSG00000161040.12	102462830:102462887	ENST00000477915.1	non-NMD	skipped
ENSG00000161040.12	102462830:102462887	ENST00000468216.1	non-NMD	skipped
ENSG00000161040.12	102462830:102462887	ENST00000471074.1	non-NMD	skipped
ENSG00000161040.12	102462830:102462887	ENST00000440067.1	non-NMD	skipped
ENSG00000104643.5	11155409:11155460	ENST00000530200.1	nonsense_mediated_decay	included
ENSG00000104643.5	11155409:11155460	ENST00000221086.3	non-NMD	skipped
ENSG00000104643.5	11155409:11155460	ENST00000526292.1	non-NMD	skipped
ENSG00000104643.5	11155409:11155460	ENST00000528389.1	non-NMD	skipped
ENSG00000132498.7	43082756:43082885	ENST00000417703.1	nonsense_mediated_decay	included
ENSG00000132498.7	43082756:43082885	ENST00000344538.4	non-NMD	skipped
ENSG00000132498.7	43082756:43082885	ENST00000254835.2	non-NMD	skipped
ENSG00000132498.7	43082756:43082885	ENST00000473324.1	non-NMD	skipped
ENSG00000132498.7	43082756:43082885	ENST00000485255.1	non-NMD	skipped
ENSG00000151893.10	120453214:120453261	ENST00000493518.1	nonsense_mediated_decay	included
ENSG00000151893.10	120453214:120453261	ENST00000544392.1	non-NMD	skipped
ENSG00000151893.10	120453214:120453261	ENST00000369151.3	non-NMD	skipped
ENSG00000151893.10	120453214:120453261	ENST00000490610.1	non-NMD	skipped
ENSG00000151893.10	120453214:120453261	ENST00000489169.1	non-NMD	skipped
ENSG00000151893.10	120453214:120453261	ENST00000340214.4	non-NMD	skipped
ENSG00000151893.10	120453214:120453261	ENST00000481360.1	non-NMD	skipped
ENSG00000151893.10	120453214:120453261	ENST00000477583.1	non-NMD	skipped
ENSG00000131951.6	60528729:60528897	ENST00000254271.4	nonsense_mediated_decay	included
ENSG00000131951.6	60528729:60528897	ENST00000568404.1	nonsense_mediated_decay	included
ENSG00000131951.6	60528729:60528897	ENST00000445360.1	non-NMD	skipped
ENSG00000131951.6	60528729:60528897	ENST00000454474.2	non-NMD	skipped
ENSG00000131951.6	60528729:60528897	ENST00000570145.1	non-NMD	skipped
ENSG00000131951.6	60528729:60528897	ENST00000562571.1	non-NMD	skipped
ENSG00000102967.7	72047483:72047669	ENST00000571288.2	nonsense_mediated_decay	included
ENSG00000102967.7	72047483:72047669	ENST00000572887.1	non-NMD	skipped
ENSG00000102967.7	72047483:72047669	ENST00000219240.4	non-NMD	skipped
ENSG00000102967.7	72047483:72047669	ENST00000574309.1	non-NMD	skipped
ENSG00000102967.7	72047483:72047669	ENST00000576145.1	non-NMD	skipped
ENSG00000102967.7	72047483:72047669	ENST00000573922.1	non-NMD	skipped
ENSG00000102967.7	72047483:72047669	ENST00000572003.1	non-NMD	skipped
ENSG00000102967.7	72047483:72047669	ENST00000573843.1	non-NMD	skipped
ENSG00000102967.7	72047483:72047669	ENST00000571392.1	non-NMD	skipped
ENSG00000167210.12	44113669:44113722	ENST00000536111.1	nonsense_mediated_decay	included
ENSG00000167210.12	44113669:44113722	ENST00000300591.6	non-NMD	skipped
ENSG00000167210.12	44113669:44113722	ENST00000398705.2	non-NMD	skipped
ENSG00000167210.12	44113669:44113722	ENST00000579038.1	non-NMD	skipped
ENSG00000167210.12	44113669:44113722	ENST00000398722.4	non-NMD	skipped
ENSG00000167210.12	44113669:44113722	ENST00000582408.1	non-NMD	skipped
ENSG00000167210.12	44113669:44113722	ENST00000536736.1	non-NMD	skipped
ENSG00000167210.12	44113669:44113722	ENST00000441893.2	non-NMD	skipped
ENSG00000167210.12	44113669:44113722	ENST00000398686.4	non-NMD	skipped
ENSG00000167210.12	44113669:44113722	ENST00000441551.2	non-NMD	skipped
ENSG00000167210.12	44113669:44113722	ENST00000414184.1	non-NMD	skipped
ENSG00000167210.12	44113669:44113722	ENST00000335730.2	non-NMD	skipped
ENSG00000167210.12	44113669:44113722	ENST00000452425.1	non-NMD	skipped
ENSG00000167210.12	44113669:44113722	ENST00000419859.1	non-NMD	skipped
ENSG00000257103.4	34686124:34686225	ENST00000589878.1	nonsense_mediated_decay	included
ENSG00000257103.4	34686124:34686225	ENST00000540746.2	non-NMD	skipped
ENSG00000257103.4	34686124:34686225	ENST00000544216.3	non-NMD	skipped
ENSG00000257103.4	34686124:34686225	ENST00000433627.5	non-NMD	skipped
ENSG00000257103.4	34686124:34686225	ENST00000586157.1	non-NMD	skipped
ENSG00000257103.4	34686124:34686225	ENST00000588582.2	non-NMD	skipped
ENSG00000257103.4	34686124:34686225	ENST00000585887.2	non-NMD	skipped
ENSG00000257103.4	34686124:34686225	ENST00000590416.1	non-NMD	skipped
ENSG00000101204.11	61986848:61986947	ENST00000498043.2	nonsense_mediated_decay	included
ENSG00000101204.11	61986848:61986947	ENST00000370263.4	non-NMD	skipped
ENSG00000101204.11	61986848:61986947	ENST00000463705.1	non-NMD	skipped
ENSG00000101204.11	61986848:61986947	ENST00000467563.1	non-NMD	skipped
ENSG00000101204.11	61986848:61986947	ENST00000475033.1	non-NMD	skipped
ENSG00000101204.11	61986848:61986947	ENST00000480012.1	non-NMD	skipped
ENSG00000185252.13	20753885:20753980	ENST00000437275.1	nonsense_mediated_decay	included
ENSG00000185252.13	20753885:20753980	ENST00000400451.2	non-NMD	skipped
ENSG00000185252.13	20753885:20753980	ENST00000403682.3	non-NMD	skipped
ENSG00000185252.13	20753885:20753980	ENST00000357502.5	non-NMD	skipped
ENSG00000185252.13	20753885:20753980	ENST00000493734.1	non-NMD	skipped
ENSG00000185252.13	20753885:20753980	ENST00000420626.1	non-NMD	skipped
ENSG00000185252.13	20753885:20753980	ENST00000356671.5	non-NMD	skipped
ENSG00000185252.13	20753885:20753980	ENST00000405993.1	non-NMD	skipped
ENSG00000185252.13	20753885:20753980	ENST00000476678.1	non-NMD	skipped
ENSG00000117862.7	52496039:52496220	ENST00000472624.1	nonsense_mediated_decay	included
ENSG00000117862.7	52496039:52496220	ENST00000469458.1	non-NMD	skipped
ENSG00000117862.7	52496039:52496220	ENST00000371626.4	non-NMD	skipped
ENSG00000117862.7	52496039:52496220	ENST00000471493.1	non-NMD	skipped
ENSG00000117862.7	52496039:52496220	ENST00000610127.1	non-NMD	skipped
ENSG00000163798.9	27891504:27891617	ENST00000427424.1	nonsense_mediated_decay	included
ENSG00000163798.9	27891504:27891617	ENST00000326019.6	non-NMD	skipped
ENSG00000163798.9	27891504:27891617	ENST00000492196.1	non-NMD	skipped
ENSG00000144229.7	137664018:137664136	ENST00000472720.1	nonsense_mediated_decay	included
ENSG00000144229.7	137664018:137664136	ENST00000409968.1	non-NMD	skipped
ENSG00000144229.7	137664018:137664136	ENST00000272643.3	non-NMD	skipped
ENSG00000144229.7	137664018:137664136	ENST00000413152.2	non-NMD	skipped
ENSG00000144229.7	137664018:137664136	ENST00000543459.1	non-NMD	skipped
ENSG00000144229.7	137664018:137664136	ENST00000485379.1	non-NMD	skipped
ENSG00000144229.7	137664018:137664136	ENST00000480352.1	non-NMD	skipped
ENSG00000197756.5	217364555:217364589	ENST00000420712.1	nonsense_mediated_decay	included
ENSG00000197756.5	217364555:217364589	ENST00000491306.1	non-NMD	skipped
ENSG00000197756.5	217364555:217364589	ENST00000478153.1	non-NMD	skipped
ENSG00000197756.5	217364555:217364589	ENST00000490649.1	non-NMD	skipped
ENSG00000197756.5	217364555:217364589	ENST00000487233.1	non-NMD	skipped
ENSG00000197756.5	217364555:217364589	ENST00000600880.1	non-NMD	skipped
ENSG00000197756.5	217364555:217364589	ENST00000446558.1	non-NMD	skipped
ENSG00000197756.5	217364555:217364589	ENST00000359681.3	non-NMD	skipped
ENSG00000197756.5	217364555:217364589	ENST00000456586.1	non-NMD	skipped
ENSG00000197756.5	217364555:217364589	ENST00000598925.1	non-NMD	skipped
ENSG00000197756.5	217364555:217364589	ENST00000427280.2	non-NMD	skipped
ENSG00000197756.5	217364555:217364589	ENST00000441179.2	non-NMD	skipped
ENSG00000082781.7	124576079:124576160	ENST00000465464.1	nonsense_mediated_decay	included
ENSG00000082781.7	124576079:124576160	ENST00000296181.4	non-NMD	skipped
ENSG00000082781.7	124576079:124576160	ENST00000460797.1	non-NMD	skipped
ENSG00000082781.7	124576079:124576160	ENST00000461306.1	non-NMD	skipped
ENSG00000082781.7	124576079:124576160	ENST00000481591.1	non-NMD	skipped
ENSG00000082781.7	124576079:124576160	ENST00000488466.1	non-NMD	skipped
ENSG00000082781.7	124576079:124576160	ENST00000474838.1	non-NMD	skipped
ENSG00000082781.7	124576079:124576160	ENST00000496703.1	non-NMD	skipped
ENSG00000082781.7	124576079:124576160	ENST00000476988.2	non-NMD	skipped
ENSG00000082781.7	124576079:124576160	ENST00000608657.1	non-NMD	skipped
ENSG00000082781.7	124576079:124576160	ENST00000483168.1	non-NMD	skipped
ENSG00000082781.7	124576079:124576160	ENST00000608107.1	non-NMD	skipped
ENSG00000082781.7	124576079:124576160	ENST00000608945.1	non-NMD	skipped
ENSG00000114125.9	141461486:141461749	ENST00000477012.1	nonsense_mediated_decay	included
ENSG00000114125.9	141461486:141461749	ENST00000477393.1	nonsense_mediated_decay	included
ENSG00000114125.9	141461486:141461749	ENST00000273480.3	non-NMD	skipped
ENSG00000114125.9	141461486:141461749	ENST00000498828.1	non-NMD	skipped
ENSG00000114125.9	141461486:141461749	ENST00000480908.1	non-NMD	skipped
ENSG00000114125.9	141461486:141461749	ENST00000393000.3	non-NMD	skipped
ENSG00000114125.9	141461486:141461749	ENST00000486377.1	non-NMD	skipped
ENSG00000134853.7	55144986:55145138	ENST00000509490.1	nonsense_mediated_decay	included
ENSG00000134853.7	55144986:55145138	ENST00000257290.5	non-NMD	skipped
ENSG00000134853.7	55144986:55145138	ENST00000508170.1	non-NMD	skipped
ENSG00000134853.7	55144986:55145138	ENST00000509092.1	non-NMD	skipped
ENSG00000134853.7	55144986:55145138	ENST00000512143.1	non-NMD	skipped
ENSG00000134853.7	55144986:55145138	ENST00000503856.1	non-NMD	skipped
ENSG00000134853.7	55144986:55145138	ENST00000504461.1	non-NMD	skipped
ENSG00000134853.7	55144986:55145138	ENST00000512522.1	non-NMD	skipped
ENSG00000134853.7	55144986:55145138	ENST00000461294.2	non-NMD	skipped
ENSG00000134853.7	55144986:55145138	ENST00000507536.1	non-NMD	skipped
ENSG00000146090.11	179542247:179542284	ENST00000520209.1	nonsense_mediated_decay	included
ENSG00000146090.11	179542247:179542284	ENST00000361132.4	non-NMD	skipped
ENSG00000146090.11	179542247:179542284	ENST00000393371.2	non-NMD	skipped
ENSG00000146090.11	179542247:179542284	ENST00000522500.1	non-NMD	skipped
ENSG00000146090.11	179542247:179542284	ENST00000519456.1	non-NMD	skipped
ENSG00000146090.11	179542247:179542284	ENST00000519883.1	non-NMD	skipped
ENSG00000106113.14	30726005:30726231	ENST00000452278.1	nonsense_mediated_decay	included
ENSG00000106113.14	30726005:30726231	ENST00000423776.1	nonsense_mediated_decay	included
ENSG00000106113.14	30726005:30726231	ENST00000471646.1	non-NMD	skipped
ENSG00000106113.14	30726005:30726231	ENST00000348438.4	non-NMD	skipped
ENSG00000106113.14	30726005:30726231	ENST00000341843.4	non-NMD	skipped
ENSG00000106113.14	30726005:30726231	ENST00000506074.2	non-NMD	skipped
ENSG00000106113.14	30726005:30726231	ENST00000445981.1	non-NMD	skipped
ENSG00000106113.14	30726005:30726231	ENST00000462882.1	non-NMD	skipped
ENSG00000136960.8	120630390:120630563	ENST00000518958.1	nonsense_mediated_decay	included
ENSG00000136960.8	120630390:120630563	ENST00000259486.6	non-NMD	skipped
ENSG00000136960.8	120630390:120630563	ENST00000427067.2	non-NMD	skipped
ENSG00000136960.8	120630390:120630563	ENST00000523861.1	non-NMD	skipped
ENSG00000136960.8	120630390:120630563	ENST00000522167.1	non-NMD	skipped
ENSG00000136960.8	120630390:120630563	ENST00000522826.1	non-NMD	skipped
ENSG00000136960.8	120630390:120630563	ENST00000075322.6	non-NMD	skipped
ENSG00000136960.8	120630390:120630563	ENST00000518109.1	non-NMD	skipped
ENSG00000136960.8	120630390:120630563	ENST00000520066.1	non-NMD	skipped
ENSG00000151023.12	25273139:25273305	ENST00000496261.2	nonsense_mediated_decay	included
ENSG00000151023.12	25273139:25273305	ENST00000331161.4	non-NMD	skipped
ENSG00000151023.12	25273139:25273305	ENST00000376363.1	non-NMD	skipped
ENSG00000151023.12	25273139:25273305	ENST00000483339.2	non-NMD	skipped
ENSG00000178878.8	12879231:12879307	ENST00000540583.1	nonsense_mediated_decay	included
ENSG00000178878.8	12879231:12879307	ENST00000534843.1	nonsense_mediated_decay	included
ENSG00000178878.8	12879231:12879307	ENST00000326765.6	non-NMD	skipped
ENSG00000178878.8	12879231:12879307	ENST00000588943.1	non-NMD	skipped
ENSG00000178878.8	12879231:12879307	ENST00000356591.4	non-NMD	skipped
ENSG00000139278.5	75884186:75884298	ENST00000536703.1	nonsense_mediated_decay	skipped
ENSG00000139278.5	75884186:75884298	ENST00000266659.3	non-NMD	included
ENSG00000139278.5	75884186:75884298	ENST00000456650.3	non-NMD	included
ENSG00000139278.5	75884186:75884298	ENST00000550491.1	non-NMD	included
ENSG00000078142.7	39564844:39565071	ENST00000591011.1	nonsense_mediated_decay	included
ENSG00000078142.7	39564844:39565071	ENST00000262039.4	non-NMD	skipped
ENSG00000078142.7	39564844:39565071	ENST00000398870.3	non-NMD	skipped
ENSG00000078142.7	39564844:39565071	ENST00000586545.1	non-NMD	skipped
ENSG00000078142.7	39564844:39565071	ENST00000590220.1	non-NMD	skipped
ENSG00000078142.7	39564844:39565071	ENST00000585528.1	non-NMD	skipped
ENSG00000078142.7	39564844:39565071	ENST00000589550.1	non-NMD	skipped
ENSG00000078142.7	39564844:39565071	ENST00000593098.1	non-NMD	skipped
ENSG00000078142.7	39564844:39565071	ENST00000590013.1	non-NMD	skipped
ENSG00000078142.7	39564844:39565071	ENST00000596052.1	non-NMD	skipped
ENSG00000078142.7	39564844:39565071	ENST00000597477.1	non-NMD	skipped
ENSG00000078142.7	39564844:39565071	ENST00000589056.1	non-NMD	skipped
ENSG00000078142.7	39564844:39565071	ENST00000587402.1	non-NMD	skipped
ENSG00000078142.7	39564844:39565071	ENST00000588631.1	non-NMD	skipped
ENSG00000078142.7	39564844:39565071	ENST00000587261.1	non-NMD	skipped
ENSG00000078142.7	39564844:39565071	ENST00000588156.1	non-NMD	skipped
ENSG00000078142.7	39564844:39565071	ENST00000587328.1	non-NMD	skipped
ENSG00000071626.12	1416456:1416554	ENST00000592522.1	nonsense_mediated_decay	included
ENSG00000071626.12	1416456:1416554	ENST00000336761.6	non-NMD	skipped
ENSG00000071626.12	1416456:1416554	ENST00000233078.4	non-NMD	skipped
ENSG00000071626.12	1416456:1416554	ENST00000586579.1	non-NMD	skipped
ENSG00000071626.12	1416456:1416554	ENST00000592453.1	non-NMD	skipped
ENSG00000071626.12	1416456:1416554	ENST00000590419.1	non-NMD	skipped
ENSG00000071626.12	1416456:1416554	ENST00000587833.1	non-NMD	skipped
ENSG00000071626.12	1416456:1416554	ENST00000589484.1	non-NMD	skipped
ENSG00000071626.12	1416456:1416554	ENST00000585485.1	non-NMD	skipped
ENSG00000071626.12	1416456:1416554	ENST00000587079.1	non-NMD	skipped
ENSG00000071626.12	1416456:1416554	ENST00000589874.1	non-NMD	skipped
ENSG00000071626.12	1416456:1416554	ENST00000591999.1	non-NMD	skipped
ENSG00000124193.10	42087793:42088060	ENST00000483871.2	nonsense_mediated_decay	included
ENSG00000124193.10	42087793:42088060	ENST00000244020.3	non-NMD	skipped
ENSG00000184708.13	31842924:31842994	ENST00000445424.1	nonsense_mediated_decay	included
ENSG00000184708.13	31842924:31842994	ENST00000441289.1	non-NMD	skipped
ENSG00000184708.13	31842924:31842994	ENST00000344710.5	non-NMD	skipped
ENSG00000184708.13	31842924:31842994	ENST00000495101.1	non-NMD	skipped
ENSG00000184708.13	31842924:31842994	ENST00000397525.1	non-NMD	skipped
ENSG00000184708.13	31842924:31842994	ENST00000330125.5	non-NMD	skipped
ENSG00000184708.13	31842924:31842994	ENST00000397523.1	non-NMD	skipped
ENSG00000184708.13	31842924:31842994	ENST00000382180.2	non-NMD	skipped
ENSG00000184708.13	31842924:31842994	ENST00000475437.1	non-NMD	skipped
ENSG00000184708.13	31842924:31842994	ENST00000487671.1	non-NMD	skipped
ENSG00000184708.13	31842924:31842994	ENST00000418321.1	non-NMD	skipped
ENSG00000184708.13	31842924:31842994	ENST00000423097.1	non-NMD	skipped
ENSG00000184708.13	31842924:31842994	ENST00000397518.1	non-NMD	skipped
ENSG00000184708.13	31842924:31842994	ENST00000397520.1	non-NMD	skipped
ENSG00000162444.11	10064151:10064365	ENST00000315901.4	nonsense_mediated_decay	included
ENSG00000162444.11	10064151:10064365	ENST00000294435.7	non-NMD	skipped
ENSG00000134717.13	52526100:52526331	ENST00000477828.2	nonsense_mediated_decay	included
ENSG00000134717.13	52526100:52526331	ENST00000313334.8	non-NMD	skipped
ENSG00000134717.13	52526100:52526331	ENST00000489308.2	non-NMD	skipped
ENSG00000134717.13	52526100:52526331	ENST00000526132.1	non-NMD	skipped
ENSG00000134717.13	52526100:52526331	ENST00000472944.2	non-NMD	skipped
ENSG00000134717.13	52526100:52526331	ENST00000524414.1	non-NMD	skipped
ENSG00000134717.13	52526100:52526331	ENST00000484036.1	non-NMD	skipped
ENSG00000134717.13	52526100:52526331	ENST00000533836.1	non-NMD	skipped
ENSG00000163686.9	58244130:58244351	ENST00000475982.1	nonsense_mediated_decay	included
ENSG00000163686.9	58244130:58244351	ENST00000478253.1	non-NMD	skipped
ENSG00000163686.9	58244130:58244351	ENST00000295962.4	non-NMD	skipped
ENSG00000163686.9	58244130:58244351	ENST00000463756.1	non-NMD	skipped
ENSG00000163686.9	58244130:58244351	ENST00000485900.1	non-NMD	skipped
ENSG00000163686.9	58244130:58244351	ENST00000470440.1	non-NMD	skipped
ENSG00000163686.9	58244130:58244351	ENST00000480457.1	non-NMD	skipped
ENSG00000145416.9	164477001:164477125	ENST00000510786.1	nonsense_mediated_decay	included
ENSG00000145416.9	164477001:164477125	ENST00000274056.7	non-NMD	skipped
ENSG00000145416.9	164477001:164477125	ENST00000503008.1	non-NMD	skipped
ENSG00000145416.9	164477001:164477125	ENST00000514618.1	non-NMD	skipped
ENSG00000145416.9	164477001:164477125	ENST00000339875.5	non-NMD	skipped
ENSG00000145416.9	164477001:164477125	ENST00000512214.1	non-NMD	skipped
ENSG00000145416.9	164477001:164477125	ENST00000505517.1	non-NMD	skipped
ENSG00000145416.9	164477001:164477125	ENST00000507270.1	non-NMD	skipped
ENSG00000145416.9	164477001:164477125	ENST00000511245.1	non-NMD	skipped
ENSG00000145416.9	164477001:164477125	ENST00000510696.1	non-NMD	skipped
ENSG00000145416.9	164477001:164477125	ENST00000503104.1	non-NMD	skipped
ENSG00000145416.9	164477001:164477125	ENST00000508725.1	non-NMD	skipped
ENSG00000145416.9	164477001:164477125	ENST00000505391.1	non-NMD	skipped
ENSG00000145416.9	164477001:164477125	ENST00000515471.1	non-NMD	skipped
ENSG00000145416.9	164477001:164477125	ENST00000510075.1	non-NMD	skipped
ENSG00000131711.10	71412249:71412280	ENST00000513526.2	nonsense_mediated_decay	included
ENSG00000131711.10	71412249:71412280	ENST00000512974.1	non-NMD	skipped
ENSG00000131711.10	71412249:71412280	ENST00000296755.7	non-NMD	skipped
ENSG00000131711.10	71412249:71412280	ENST00000504183.1	non-NMD	skipped
ENSG00000131711.10	71412249:71412280	ENST00000511641.2	non-NMD	skipped
ENSG00000131711.10	71412249:71412280	ENST00000504492.1	non-NMD	skipped
ENSG00000137266.10	3273063:3273646	ENST00000497691.1	nonsense_mediated_decay	included
ENSG00000137266.10	3273063:3273646	ENST00000436008.2	non-NMD	skipped
ENSG00000137266.10	3273063:3273646	ENST00000406686.3	non-NMD	skipped
ENSG00000137266.10	3273063:3273646	ENST00000380302.4	non-NMD	skipped
ENSG00000137266.10	3273063:3273646	ENST00000490273.1	non-NMD	skipped
ENSG00000137266.10	3273063:3273646	ENST00000482874.1	non-NMD	skipped
ENSG00000137266.10	3273063:3273646	ENST00000485307.1	non-NMD	skipped
ENSG00000137266.10	3273063:3273646	ENST00000467177.1	non-NMD	skipped
ENSG00000137266.10	3273063:3273646	ENST00000467144.1	non-NMD	skipped
ENSG00000137266.10	3273063:3273646	ENST00000496753.1	non-NMD	skipped
ENSG00000137266.10	3273063:3273646	ENST00000433689.2	non-NMD	skipped
ENSG00000137266.10	3273063:3273646	ENST00000380298.2	non-NMD	skipped
ENSG00000181016.5	112123469:112123661	ENST00000455302.1	nonsense_mediated_decay	included
ENSG00000181016.5	112123469:112123661	ENST00000439068.2	non-NMD	skipped
ENSG00000181016.5	112123469:112123661	ENST00000312849.4	non-NMD	skipped
ENSG00000181016.5	112123469:112123661	ENST00000429049.1	non-NMD	skipped
ENSG00000181016.5	112123469:112123661	ENST00000486022.1	non-NMD	skipped
ENSG00000181016.5	112123469:112123661	ENST00000471030.1	non-NMD	skipped
ENSG00000181016.5	112126407:112126494	ENST00000455302.1	nonsense_mediated_decay	included
ENSG00000181016.5	112126407:112126494	ENST00000439068.2	non-NMD	skipped
ENSG00000181016.5	112126407:112126494	ENST00000312849.4	non-NMD	skipped
ENSG00000181016.5	112126407:112126494	ENST00000429049.1	non-NMD	skipped
ENSG00000181016.5	112126407:112126494	ENST00000486022.1	non-NMD	skipped
ENSG00000181016.5	112126407:112126494	ENST00000471030.1	non-NMD	skipped
ENSG00000146918.15	158461088:158461184	ENST00000432615.1	nonsense_mediated_decay	included
ENSG00000146918.15	158461088:158461184	ENST00000541468.1	non-NMD	skipped
ENSG00000146918.15	158461088:158461184	ENST00000356309.3	non-NMD	skipped
ENSG00000146918.15	158461088:158461184	ENST00000409423.1	non-NMD	skipped
ENSG00000146918.15	158461088:158461184	ENST00000441982.1	non-NMD	skipped
ENSG00000146918.15	158461088:158461184	ENST00000275830.10	non-NMD	skipped
ENSG00000146918.15	158461088:158461184	ENST00000467785.1	non-NMD	skipped
ENSG00000146918.15	158461088:158461184	ENST00000409339.3	non-NMD	skipped
ENSG00000146918.15	158461088:158461184	ENST00000449727.2	non-NMD	skipped
ENSG00000146918.15	158461088:158461184	ENST00000474940.1	non-NMD	skipped
ENSG00000146918.15	158461088:158461184	ENST00000475918.1	non-NMD	skipped
ENSG00000146918.15	158461088:158461184	ENST00000491792.1	non-NMD	skipped
ENSG00000146918.15	158461088:158461184	ENST00000472591.2	non-NMD	skipped
ENSG00000146918.15	158461088:158461184	ENST00000479022.1	non-NMD	skipped
ENSG00000204930.5	35821435:35821625	ENST00000388950.4	nonsense_mediated_decay	included
ENSG00000204930.5	35821435:35821625	ENST00000423537.2	non-NMD	skipped
ENSG00000204930.5	35821435:35821625	ENST00000377984.2	non-NMD	skipped
ENSG00000204930.5	35821435:35821625	ENST00000472182.1	non-NMD	skipped
ENSG00000149485.12	61579291:61579450	ENST00000424501.1	nonsense_mediated_decay	included
ENSG00000149485.12	61579291:61579450	ENST00000350997.7	non-NMD	skipped
ENSG00000149485.12	61579291:61579450	ENST00000536991.1	non-NMD	skipped
ENSG00000149485.12	61579291:61579450	ENST00000433932.1	non-NMD	skipped
ENSG00000149485.12	61579291:61579450	ENST00000460649.1	non-NMD	skipped
ENSG00000149485.12	61579291:61579450	ENST00000542506.1	non-NMD	skipped
ENSG00000149485.12	61579291:61579450	ENST00000496123.2	non-NMD	skipped
ENSG00000149485.12	61579291:61579450	ENST00000539999.1	non-NMD	skipped
ENSG00000149485.12	61579291:61579450	ENST00000540767.1	non-NMD	skipped
ENSG00000149485.12	61579291:61579450	ENST00000545245.1	non-NMD	skipped
ENSG00000149485.12	61579291:61579450	ENST00000545405.1	non-NMD	skipped
ENSG00000149485.12	61579291:61579450	ENST00000421879.1	non-NMD	skipped
ENSG00000149485.12	61579291:61579450	ENST00000491310.1	non-NMD	skipped
ENSG00000149485.12	61579291:61579450	ENST00000544696.1	non-NMD	skipped
ENSG00000149485.12	61579291:61579450	ENST00000466716.1	non-NMD	skipped
ENSG00000149485.12	61579291:61579450	ENST00000544309.1	non-NMD	skipped
ENSG00000149485.12	61579291:61579450	ENST00000539419.1	non-NMD	skipped
ENSG00000149485.12	61579291:61579450	ENST00000448607.1	non-NMD	skipped
ENSG00000149485.12	61579291:61579450	ENST00000473263.1	non-NMD	skipped
ENSG00000149485.12	61579291:61579450	ENST00000545986.1	non-NMD	skipped
ENSG00000149485.12	61579291:61579450	ENST00000541683.1	non-NMD	skipped
ENSG00000110011.9	63998504:63998619	ENST00000536006.1	nonsense_mediated_decay	included
ENSG00000110011.9	63998504:63998619	ENST00000321685.3	non-NMD	skipped
ENSG00000110011.9	63998504:63998619	ENST00000355040.4	non-NMD	skipped
ENSG00000110011.9	63998504:63998619	ENST00000321460.5	non-NMD	skipped
ENSG00000110011.9	63998504:63998619	ENST00000537109.1	non-NMD	skipped
ENSG00000110011.9	63998504:63998619	ENST00000543685.1	non-NMD	skipped
ENSG00000110011.9	63998504:63998619	ENST00000543791.1	non-NMD	skipped
ENSG00000110011.9	63998504:63998619	ENST00000542376.1	non-NMD	skipped
ENSG00000110011.9	63998504:63998619	ENST00000535246.1	non-NMD	skipped
ENSG00000110011.9	63998504:63998619	ENST00000538961.1	non-NMD	skipped
ENSG00000110011.9	63998504:63998619	ENST00000540945.1	non-NMD	skipped
ENSG00000173588.10	94721981:94722084	ENST00000547232.1	nonsense_mediated_decay	included
ENSG00000173588.10	94721981:94722084	ENST00000552632.1	non-NMD	skipped
ENSG00000173588.10	94721981:94722084	ENST00000397809.5	non-NMD	skipped
ENSG00000173588.10	94721981:94722084	ENST00000339839.5	non-NMD	skipped
ENSG00000173588.10	94721981:94722084	ENST00000546783.1	non-NMD	skipped
ENSG00000173588.10	94721981:94722084	ENST00000397807.2	non-NMD	skipped
ENSG00000173588.10	94721981:94722084	ENST00000546587.1	non-NMD	skipped
ENSG00000173588.10	94721981:94722084	ENST00000547575.1	non-NMD	skipped
ENSG00000173588.10	94721981:94722084	ENST00000549352.1	non-NMD	skipped
ENSG00000173588.10	94721981:94722084	ENST00000551250.1	non-NMD	skipped
ENSG00000173588.10	94721981:94722084	ENST00000550328.1	non-NMD	skipped
ENSG00000173588.10	94721981:94722084	ENST00000551078.1	non-NMD	skipped
ENSG00000173588.10	94721981:94722084	ENST00000551596.1	non-NMD	skipped
ENSG00000173588.10	94721981:94722084	ENST00000546527.1	non-NMD	skipped
ENSG00000153495.6	111991641:111991785	ENST00000497241.1	nonsense_mediated_decay	included
ENSG00000153495.6	111991641:111991785	ENST00000283547.1	non-NMD	skipped
ENSG00000032219.14	58770256:58770479	ENST00000431612.1	nonsense_mediated_decay	included
ENSG00000032219.14	58770256:58770479	ENST00000355431.3	non-NMD	skipped
ENSG00000032219.14	58770256:58770479	ENST00000348476.3	non-NMD	skipped
ENSG00000032219.14	58770256:58770479	ENST00000395168.3	non-NMD	skipped
ENSG00000032219.14	58770256:58770479	ENST00000445108.1	non-NMD	skipped
ENSG00000032219.14	58770256:58770479	ENST00000424658.1	non-NMD	skipped
ENSG00000032219.14	58770256:58770479	ENST00000431317.2	non-NMD	skipped
ENSG00000032219.14	58770256:58770479	ENST00000417477.2	non-NMD	skipped
ENSG00000032219.14	58770256:58770479	ENST00000553355.1	non-NMD	skipped
ENSG00000032219.14	58770256:58770479	ENST00000469635.1	non-NMD	skipped
ENSG00000032219.14	58770256:58770479	ENST00000466065.1	non-NMD	skipped
ENSG00000183828.10	105643460:105643662	ENST00000546553.1	nonsense_mediated_decay	included
ENSG00000183828.10	105643460:105643662	ENST00000550912.1	non-NMD	skipped
ENSG00000183828.10	105643460:105643662	ENST00000392568.2	non-NMD	skipped
ENSG00000183828.10	105643460:105643662	ENST00000551024.1	non-NMD	skipped
ENSG00000183828.10	105643460:105643662	ENST00000550002.1	non-NMD	skipped
ENSG00000183828.10	105643460:105643662	ENST00000339418.5	non-NMD	skipped
ENSG00000185518.7	91671953:91672040	ENST00000557410.1	nonsense_mediated_decay	included
ENSG00000185518.7	91671953:91672040	ENST00000545111.2	non-NMD	skipped
ENSG00000185518.7	91671953:91672040	ENST00000394232.1	non-NMD	skipped
ENSG00000185518.7	91671953:91672040	ENST00000557291.1	non-NMD	skipped
ENSG00000185518.7	91671953:91672040	ENST00000330276.4	non-NMD	skipped
ENSG00000185518.7	91671953:91672040	ENST00000553727.1	non-NMD	skipped
ENSG00000176476.4	28599931:28600012	ENST00000567564.1	nonsense_mediated_decay	included
ENSG00000176476.4	28599931:28600012	ENST00000564682.1	non-NMD	skipped
ENSG00000176476.4	28599931:28600012	ENST00000569581.1	non-NMD	skipped
ENSG00000176476.4	28599931:28600012	ENST00000317058.3	non-NMD	skipped
ENSG00000176476.4	28599931:28600012	ENST00000567447.1	non-NMD	skipped
ENSG00000176476.4	28599931:28600012	ENST00000564023.1	non-NMD	skipped
ENSG00000176476.4	28599931:28600012	ENST00000565945.1	non-NMD	skipped
ENSG00000135722.4	67197415:67197755	ENST00000519945.1	nonsense_mediated_decay	included
ENSG00000135722.4	67197415:67197755	ENST00000258200.3	non-NMD	skipped
ENSG00000135722.4	67197415:67197755	ENST00000518148.1	non-NMD	skipped
ENSG00000135722.4	67197415:67197755	ENST00000519917.1	non-NMD	skipped
ENSG00000135722.4	67197415:67197755	ENST00000517382.1	non-NMD	skipped
ENSG00000135722.4	67197415:67197755	ENST00000521920.1	non-NMD	skipped
ENSG00000135722.4	67197415:67197755	ENST00000523893.1	non-NMD	skipped
ENSG00000135722.4	67197415:67197755	ENST00000519378.1	non-NMD	skipped
ENSG00000152433.10	57882341:57882462	ENST00000595335.1	nonsense_mediated_decay	included
ENSG00000152433.10	57882341:57882462	ENST00000282282.3	non-NMD	skipped
ENSG00000152433.10	57882341:57882462	ENST00000599604.1	non-NMD	skipped
ENSG00000152433.10	57882341:57882462	ENST00000597567.1	non-NMD	skipped
ENSG00000081019.9	114338808:114338925	ENST00000476412.1	nonsense_mediated_decay	included
ENSG00000081019.9	114338808:114338925	ENST00000261441.5	non-NMD	skipped
ENSG00000081019.9	114338808:114338925	ENST00000369581.2	non-NMD	skipped
ENSG00000115896.11	198866676:198866732	ENST00000435320.1	nonsense_mediated_decay	included
ENSG00000115896.11	198866676:198866732	ENST00000428675.1	non-NMD	skipped
ENSG00000115896.11	198866676:198866732	ENST00000487695.2	non-NMD	skipped
ENSG00000115896.11	198866676:198866732	ENST00000437704.2	non-NMD	skipped
ENSG00000115896.11	198866676:198866732	ENST00000472193.1	non-NMD	skipped
ENSG00000164082.10	51747980:51748137	ENST00000296479.5	nonsense_mediated_decay	included
ENSG00000164082.10	51747980:51748137	ENST00000395052.3	non-NMD	skipped
ENSG00000164082.10	51747980:51748137	ENST00000475478.1	non-NMD	skipped
ENSG00000164082.10	51747980:51748137	ENST00000464585.1	non-NMD	skipped
ENSG00000164082.10	51747980:51748137	ENST00000419928.1	non-NMD	skipped
ENSG00000164082.10	51747980:51748137	ENST00000442933.2	non-NMD	skipped
ENSG00000164082.10	51747980:51748137	ENST00000477330.1	non-NMD	skipped
ENSG00000164082.10	51747980:51748137	ENST00000496661.1	non-NMD	skipped
ENSG00000168214.16	26411664:26411914	ENST00000513182.1	nonsense_mediated_decay	included
ENSG00000168214.16	26411664:26411914	ENST00000512351.1	non-NMD	skipped
ENSG00000168214.16	26411664:26411914	ENST00000510778.2	non-NMD	skipped
ENSG00000168214.16	26411664:26411914	ENST00000506956.1	non-NMD	skipped
ENSG00000168214.16	26411664:26411914	ENST00000512671.1	non-NMD	skipped
ENSG00000168214.16	26411664:26411914	ENST00000345843.3	non-NMD	skipped
ENSG00000168214.16	26411664:26411914	ENST00000342295.1	non-NMD	skipped
ENSG00000168214.16	26411664:26411914	ENST00000361572.6	non-NMD	skipped
ENSG00000168214.16	26411664:26411914	ENST00000514380.1	non-NMD	skipped
ENSG00000168214.16	26411664:26411914	ENST00000514807.1	non-NMD	skipped
ENSG00000168214.16	26411664:26411914	ENST00000348160.4	non-NMD	skipped
ENSG00000168214.16	26411664:26411914	ENST00000509158.1	non-NMD	skipped
ENSG00000168214.16	26411664:26411914	ENST00000355476.3	non-NMD	skipped
ENSG00000168214.16	26411664:26411914	ENST00000511401.1	non-NMD	skipped
ENSG00000168214.16	26411664:26411914	ENST00000515023.1	non-NMD	skipped
ENSG00000168214.16	26411664:26411914	ENST00000505958.1	non-NMD	skipped
ENSG00000168214.16	26411664:26411914	ENST00000507561.1	non-NMD	skipped
ENSG00000168214.16	26411664:26411914	ENST00000514730.1	non-NMD	skipped
ENSG00000168214.16	26411664:26411914	ENST00000507574.1	non-NMD	skipped
ENSG00000168214.16	26411664:26411914	ENST00000514675.1	non-NMD	skipped
ENSG00000168214.16	26411664:26411914	ENST00000515573.1	non-NMD	skipped
ENSG00000168214.16	26411664:26411914	ENST00000511546.1	non-NMD	skipped
ENSG00000168214.16	26411664:26411914	ENST00000504907.1	non-NMD	skipped
ENSG00000168214.16	26411664:26411914	ENST00000342320.4	non-NMD	skipped
ENSG00000168214.16	26411664:26411914	ENST00000514656.3	non-NMD	skipped
ENSG00000168214.16	26411664:26411914	ENST00000511451.1	non-NMD	skipped
ENSG00000168214.16	26411664:26411914	ENST00000504938.1	non-NMD	skipped
ENSG00000168214.16	26411664:26411914	ENST00000506903.1	non-NMD	skipped
ENSG00000168214.16	26411664:26411914	ENST00000510725.1	non-NMD	skipped
ENSG00000168214.16	26411664:26411914	ENST00000504423.1	non-NMD	skipped
ENSG00000168214.16	26411664:26411914	ENST00000505727.1	non-NMD	skipped
ENSG00000109458.4	144338586:144338703	ENST00000511836.1	nonsense_mediated_decay	included
ENSG00000109458.4	144338586:144338703	ENST00000262995.4	non-NMD	skipped
ENSG00000109458.4	144338586:144338703	ENST00000262994.4	non-NMD	skipped
ENSG00000109458.4	144338586:144338703	ENST00000514639.1	non-NMD	skipped
ENSG00000109458.4	144338586:144338703	ENST00000515366.1	non-NMD	skipped
ENSG00000109458.4	144338586:144338703	ENST00000505913.1	non-NMD	skipped
ENSG00000109458.4	144338586:144338703	ENST00000515388.1	non-NMD	skipped
ENSG00000109458.4	144338586:144338703	ENST00000509992.1	non-NMD	skipped
ENSG00000109458.4	144338586:144338703	ENST00000512843.1	non-NMD	skipped
ENSG00000109458.4	144338586:144338703	ENST00000507334.1	non-NMD	skipped
ENSG00000109458.4	144338586:144338703	ENST00000507070.1	non-NMD	skipped
ENSG00000109458.4	144338586:144338703	ENST00000510615.1	non-NMD	skipped
ENSG00000109458.4	144338586:144338703	ENST00000508833.1	non-NMD	skipped
ENSG00000109458.4	144338586:144338703	ENST00000511109.1	non-NMD	skipped
ENSG00000158987.15	130775839:130775921	ENST00000515170.1	nonsense_mediated_decay	included
ENSG00000158987.15	130775839:130775921	ENST00000509018.1	non-NMD	skipped
ENSG00000158987.15	130775839:130775921	ENST00000307984.5	non-NMD	skipped
ENSG00000158987.15	130775839:130775921	ENST00000512611.1	non-NMD	skipped
ENSG00000158987.15	130775839:130775921	ENST00000507093.1	non-NMD	skipped
ENSG00000158987.15	130775839:130775921	ENST00000296859.6	non-NMD	skipped
ENSG00000158987.15	130775839:130775921	ENST00000512052.1	non-NMD	skipped
ENSG00000158987.15	130775839:130775921	ENST00000308008.6	non-NMD	skipped
ENSG00000158987.15	130775839:130775921	ENST00000510071.1	non-NMD	skipped
ENSG00000158987.15	130775839:130775921	ENST00000504919.1	non-NMD	skipped
ENSG00000158987.15	130775839:130775921	ENST00000514179.1	non-NMD	skipped
ENSG00000158987.15	130775839:130775921	ENST00000513227.1	non-NMD	skipped
ENSG00000158987.15	130775839:130775921	ENST00000504575.1	non-NMD	skipped
ENSG00000158987.15	130775839:130775921	ENST00000504039.1	non-NMD	skipped
ENSG00000158987.15	130775839:130775921	ENST00000503398.2	non-NMD	skipped
ENSG00000075624.9	5568650:5568690	ENST00000425660.1	nonsense_mediated_decay	included
ENSG00000075624.9	5568650:5568690	ENST00000464611.1	non-NMD	skipped
ENSG00000075624.9	5568650:5568690	ENST00000331789.5	non-NMD	skipped
ENSG00000075624.9	5568650:5568690	ENST00000462494.1	non-NMD	skipped
ENSG00000075624.9	5568650:5568690	ENST00000493945.1	non-NMD	skipped
ENSG00000075624.9	5568650:5568690	ENST00000484841.1	non-NMD	skipped
ENSG00000075624.9	5568650:5568690	ENST00000473257.1	non-NMD	skipped
ENSG00000075624.9	5568650:5568690	ENST00000477812.1	non-NMD	skipped
ENSG00000075624.9	5568650:5568690	ENST00000432588.1	non-NMD	skipped
ENSG00000075624.9	5568650:5568690	ENST00000480301.1	non-NMD	skipped
ENSG00000075624.9	5568650:5568690	ENST00000443528.1	non-NMD	skipped
ENSG00000075624.9	5568650:5568690	ENST00000417101.1	non-NMD	skipped
ENSG00000075624.9	5568650:5568690	ENST00000414620.1	non-NMD	skipped
ENSG00000151208.12	79604969:79605195	ENST00000468332.2	nonsense_mediated_decay	included
ENSG00000151208.12	79604969:79605195	ENST00000424842.1	non-NMD	skipped
ENSG00000151208.12	79604969:79605195	ENST00000475613.2	non-NMD	skipped
ENSG00000151208.12	79604969:79605195	ENST00000372391.2	non-NMD	skipped
ENSG00000151208.12	79604969:79605195	ENST00000372388.2	non-NMD	skipped
ENSG00000151208.12	79604969:79605195	ENST00000463362.1	non-NMD	skipped
ENSG00000151208.12	79604969:79605195	ENST00000459739.1	non-NMD	skipped
ENSG00000151208.12	79604969:79605195	ENST00000489547.1	non-NMD	skipped
ENSG00000151208.12	79604969:79605195	ENST00000484525.1	non-NMD	skipped
ENSG00000151208.12	79604969:79605195	ENST00000476354.2	non-NMD	skipped
ENSG00000151208.12	79604969:79605195	ENST00000466198.2	non-NMD	skipped
ENSG00000166959.3	60468757:60468946	ENST00000532816.1	nonsense_mediated_decay	included
ENSG00000166959.3	60468757:60468946	ENST00000300226.2	non-NMD	skipped
ENSG00000166959.3	60468757:60468946	ENST00000533691.1	non-NMD	skipped
ENSG00000166959.3	60468757:60468946	ENST00000532953.1	non-NMD	skipped
ENSG00000166959.3	60468757:60468946	ENST00000533354.1	non-NMD	skipped
ENSG00000166959.3	60468757:60468946	ENST00000450141.2	non-NMD	skipped
ENSG00000166959.3	60468757:60468946	ENST00000529752.1	non-NMD	skipped
ENSG00000166959.3	60468757:60468946	ENST00000534316.1	non-NMD	skipped
ENSG00000166959.3	60468757:60468946	ENST00000525458.1	non-NMD	skipped
ENSG00000109832.8	125791995:125792200	ENST00000584970.1	nonsense_mediated_decay	included
ENSG00000109832.8	125791995:125792200	ENST00000525943.1	non-NMD	skipped
ENSG00000109832.8	125791995:125792200	ENST00000263576.6	non-NMD	skipped
ENSG00000109832.8	125791995:125792200	ENST00000530414.1	non-NMD	skipped
ENSG00000109832.8	125791995:125792200	ENST00000530129.2	non-NMD	skipped
ENSG00000109832.8	125791995:125792200	ENST00000526875.1	non-NMD	skipped
ENSG00000109832.8	125791995:125792200	ENST00000531000.1	non-NMD	skipped
ENSG00000109832.8	125791995:125792200	ENST00000532928.1	non-NMD	skipped
ENSG00000104142.6	41190856:41191009	ENST00000558855.1	nonsense_mediated_decay	included
ENSG00000104142.6	41190856:41191009	ENST00000220509.5	non-NMD	skipped
ENSG00000104142.6	41190856:41191009	ENST00000558474.1	non-NMD	skipped
ENSG00000169181.8	27861800:27861944	ENST00000562611.1	nonsense_mediated_decay	included
ENSG00000169181.8	27861800:27861944	ENST00000380898.2	non-NMD	skipped
ENSG00000169181.8	27861800:27861944	ENST00000447459.2	non-NMD	skipped
ENSG00000169181.8	27861800:27861944	ENST00000395724.3	non-NMD	skipped
ENSG00000169181.8	27861800:27861944	ENST00000380897.3	non-NMD	skipped
ENSG00000169181.8	27861800:27861944	ENST00000569166.1	non-NMD	skipped
ENSG00000176658.12	31072540:31072707	ENST00000577252.1	nonsense_mediated_decay	included
ENSG00000176658.12	31072540:31072707	ENST00000318217.5	non-NMD	skipped
ENSG00000176658.12	31072540:31072707	ENST00000394649.4	non-NMD	skipped
ENSG00000176658.12	31072540:31072707	ENST00000577576.1	non-NMD	skipped
ENSG00000176658.12	31072540:31072707	ENST00000577352.1	non-NMD	skipped
ENSG00000176658.12	31072540:31072707	ENST00000579584.1	non-NMD	skipped
ENSG00000176658.12	31072540:31072707	ENST00000580547.1	non-NMD	skipped
ENSG00000176658.12	31072540:31072707	ENST00000581059.1	non-NMD	skipped
ENSG00000176658.12	31072540:31072707	ENST00000582217.1	non-NMD	skipped
ENSG00000176658.12	31072540:31072707	ENST00000585094.1	non-NMD	skipped
ENSG00000176658.12	31072540:31072707	ENST00000580538.1	non-NMD	skipped
ENSG00000176658.12	31072540:31072707	ENST00000584232.1	non-NMD	skipped
ENSG00000176658.12	31072540:31072707	ENST00000583611.1	non-NMD	skipped
ENSG00000176658.12	31072540:31072707	ENST00000582751.1	non-NMD	skipped
ENSG00000176658.12	31072540:31072707	ENST00000583621.1	non-NMD	skipped
ENSG00000188895.7	38287473:38287598	ENST00000582884.1	nonsense_mediated_decay	included
ENSG00000188895.7	38287473:38287598	ENST00000398532.4	non-NMD	skipped
ENSG00000188895.7	38287473:38287598	ENST00000577454.1	non-NMD	skipped
ENSG00000188895.7	38287473:38287598	ENST00000578648.1	non-NMD	skipped
ENSG00000188895.7	38287473:38287598	ENST00000579565.1	non-NMD	skipped
ENSG00000188895.7	38287473:38287598	ENST00000578826.1	non-NMD	skipped
ENSG00000188895.7	38287473:38287598	ENST00000582920.1	non-NMD	skipped
ENSG00000188895.7	38287473:38287598	ENST00000581246.1	non-NMD	skipped
ENSG00000188895.7	38287473:38287598	ENST00000339569.5	non-NMD	skipped
ENSG00000188895.7	38287473:38287598	ENST00000583127.1	non-NMD	skipped
ENSG00000188895.7	38287473:38287598	ENST00000580086.1	non-NMD	skipped
ENSG00000131037.10	55595135:55596010	ENST00000587786.1	nonsense_mediated_decay	included
ENSG00000131037.10	55595135:55596010	ENST00000586329.1	non-NMD	skipped
ENSG00000131037.10	55595135:55596010	ENST00000592824.1	non-NMD	skipped
ENSG00000131037.10	55595135:55596010	ENST00000591219.1	non-NMD	skipped
ENSG00000131037.10	55595135:55596010	ENST00000201647.6	non-NMD	skipped
ENSG00000131037.10	55595135:55596010	ENST00000540810.1	non-NMD	skipped
ENSG00000131037.10	55595135:55596010	ENST00000592318.1	non-NMD	skipped
ENSG00000131037.10	55595135:55596010	ENST00000588359.1	non-NMD	skipped
ENSG00000131037.10	55595135:55596010	ENST00000245618.5	non-NMD	skipped
ENSG00000131037.10	55595135:55596010	ENST00000592044.1	non-NMD	skipped
ENSG00000131037.10	55595135:55596010	ENST00000590232.1	non-NMD	skipped
ENSG00000131037.10	55595135:55596010	ENST00000590610.1	non-NMD	skipped
ENSG00000131037.10	55595135:55596010	ENST00000592284.1	non-NMD	skipped
ENSG00000131037.10	55595135:55596010	ENST00000592102.1	non-NMD	skipped
ENSG00000131037.10	55595135:55596010	ENST00000589362.1	non-NMD	skipped
ENSG00000131037.10	55595135:55596010	ENST00000585347.1	non-NMD	skipped
ENSG00000131037.10	55595135:55596010	ENST00000589694.1	non-NMD	skipped
ENSG00000131037.10	55595135:55596010	ENST00000587901.1	non-NMD	skipped
ENSG00000131037.10	55595135:55596010	ENST00000587715.1	non-NMD	skipped
ENSG00000235478.1	17603459:17603628	ENST00000428078.1	nonsense_mediated_decay	included
ENSG00000235478.1	17603459:17603628	ENST00000441544.1	non-NMD	skipped
ENSG00000131781.8	146672734:146672925	ENST00000527849.1	nonsense_mediated_decay	included
ENSG00000131781.8	146672734:146672925	ENST00000441068.2	non-NMD	skipped
ENSG00000131781.8	146672734:146672925	ENST00000254090.4	non-NMD	skipped
ENSG00000131781.8	146672734:146672925	ENST00000369272.3	non-NMD	skipped
ENSG00000131781.8	146672734:146672925	ENST00000465173.1	non-NMD	skipped
ENSG00000131781.8	146672734:146672925	ENST00000533174.1	non-NMD	skipped
ENSG00000131781.8	146672734:146672925	ENST00000533848.1	non-NMD	skipped
ENSG00000131781.8	146672734:146672925	ENST00000478432.1	non-NMD	skipped
ENSG00000116785.9	196757875:196758074	ENST00000367427.3	nonsense_mediated_decay	included
ENSG00000116785.9	196757875:196758074	ENST00000367425.4	non-NMD	skipped
ENSG00000116785.9	196757875:196758074	ENST00000471440.2	non-NMD	skipped
ENSG00000116785.9	196757875:196758074	ENST00000391985.3	non-NMD	skipped
ENSG00000116785.9	196757875:196758074	ENST00000461558.2	non-NMD	skipped
ENSG00000244474.1	234678177:234678310	ENST00000450233.1	nonsense_mediated_decay	included
ENSG00000244474.1	234678177:234678310	ENST00000373409.3	non-NMD	skipped
ENSG00000186952.10	109946204:109946301	ENST00000512003.3	nonsense_mediated_decay	included
ENSG00000186952.10	109946204:109946301	ENST00000507188.2	non-NMD	skipped
ENSG00000186952.10	109946204:109946301	ENST00000508571.2	non-NMD	skipped
ENSG00000186952.10	109946204:109946301	ENST00000515518.2	non-NMD	skipped
ENSG00000186952.10	109946204:109946301	ENST00000429839.2	non-NMD	skipped
ENSG00000186952.10	109946204:109946301	ENST00000455884.2	non-NMD	skipped
ENSG00000186952.10	109946204:109946301	ENST00000515363.2	non-NMD	skipped
ENSG00000186952.10	109946204:109946301	ENST00000511883.2	non-NMD	skipped
ENSG00000186952.10	109946204:109946301	ENST00000515278.2	non-NMD	skipped
ENSG00000186952.10	109946204:109946301	ENST00000512886.1	non-NMD	skipped
ENSG00000186952.10	109946204:109946301	ENST00000502857.2	non-NMD	skipped
ENSG00000186952.10	109946204:109946301	ENST00000503527.2	non-NMD	skipped
ENSG00000186952.10	109946204:109946301	ENST00000512577.1	non-NMD	skipped
ENSG00000186952.10	109946204:109946301	ENST00000506890.1	non-NMD	skipped
ENSG00000134982.12	112145823:112146008	ENST00000508624.1	nonsense_mediated_decay	included
ENSG00000134982.12	112145823:112146008	ENST00000509732.1	non-NMD	skipped
ENSG00000134982.12	112145823:112146008	ENST00000505350.1	non-NMD	skipped
ENSG00000134982.12	112145823:112146008	ENST00000457016.1	non-NMD	skipped
ENSG00000134982.12	112145823:112146008	ENST00000507379.1	non-NMD	skipped
ENSG00000134982.12	112145823:112146008	ENST00000257430.4	non-NMD	skipped
ENSG00000134982.12	112145823:112146008	ENST00000508376.2	non-NMD	skipped
ENSG00000134982.12	112145823:112146008	ENST00000512211.2	non-NMD	skipped
ENSG00000134982.12	112145823:112146008	ENST00000506342.1	non-NMD	skipped
ENSG00000134982.12	112145823:112146008	ENST00000502371.1	non-NMD	skipped
ENSG00000134982.12	112145823:112146008	ENST00000504915.2	non-NMD	skipped
ENSG00000134982.12	112145823:112146008	ENST00000505084.1	non-NMD	skipped
ENSG00000134982.12	112145823:112146008	ENST00000514164.1	non-NMD	skipped
ENSG00000164574.11	153735713:153735843	ENST00000520647.1	nonsense_mediated_decay	included
ENSG00000164574.11	153735713:153735843	ENST00000425427.2	non-NMD	skipped
ENSG00000164574.11	153735713:153735843	ENST00000297107.6	non-NMD	skipped
ENSG00000164574.11	153735713:153735843	ENST00000521786.1	non-NMD	skipped
ENSG00000164574.11	153735713:153735843	ENST00000377661.2	non-NMD	skipped
ENSG00000164574.11	153735713:153735843	ENST00000521781.1	non-NMD	skipped
ENSG00000164574.11	153735713:153735843	ENST00000519571.1	non-NMD	skipped
ENSG00000164574.11	153735713:153735843	ENST00000519544.1	non-NMD	skipped
ENSG00000164574.11	153735713:153735843	ENST00000519235.1	non-NMD	skipped
ENSG00000164574.11	153735713:153735843	ENST00000517958.1	non-NMD	skipped
ENSG00000164574.11	153735713:153735843	ENST00000377657.3	non-NMD	skipped
ENSG00000164574.11	153792052:153792295	ENST00000520647.1	nonsense_mediated_decay	included
ENSG00000164574.11	153792052:153792295	ENST00000425427.2	non-NMD	skipped
ENSG00000164574.11	153792052:153792295	ENST00000297107.6	non-NMD	skipped
ENSG00000164574.11	153792052:153792295	ENST00000521786.1	non-NMD	skipped
ENSG00000164574.11	153792052:153792295	ENST00000377661.2	non-NMD	skipped
ENSG00000164574.11	153792052:153792295	ENST00000521781.1	non-NMD	skipped
ENSG00000164574.11	153792052:153792295	ENST00000519571.1	non-NMD	skipped
ENSG00000164574.11	153792052:153792295	ENST00000519544.1	non-NMD	skipped
ENSG00000164574.11	153792052:153792295	ENST00000519235.1	non-NMD	skipped
ENSG00000164574.11	153792052:153792295	ENST00000517958.1	non-NMD	skipped
ENSG00000164574.11	153792052:153792295	ENST00000377657.3	non-NMD	skipped
ENSG00000106025.4	120454059:120454301	ENST00000450414.1	nonsense_mediated_decay	included
ENSG00000106025.4	120454059:120454301	ENST00000222747.3	non-NMD	skipped
ENSG00000106025.4	120454059:120454301	ENST00000415871.1	non-NMD	skipped
ENSG00000106025.4	120454059:120454301	ENST00000441017.1	non-NMD	skipped
ENSG00000106025.4	120454059:120454301	ENST00000433758.1	non-NMD	skipped
ENSG00000106025.4	120454059:120454301	ENST00000424710.1	non-NMD	skipped
ENSG00000106025.4	120454059:120454301	ENST00000430985.1	non-NMD	skipped
ENSG00000221947.3	71595748:71595865	ENST00000520092.1	nonsense_mediated_decay	included
ENSG00000221947.3	71595748:71595865	ENST00000408926.3	non-NMD	skipped
ENSG00000221947.3	71595748:71595865	ENST00000520030.1	non-NMD	skipped
ENSG00000221947.3	71595748:71595865	ENST00000520273.1	non-NMD	skipped
ENSG00000221947.3	71595748:71595865	ENST00000519350.1	non-NMD	skipped
ENSG00000136883.8	116855031:116855184	ENST00000468460.1	nonsense_mediated_decay	included
ENSG00000136883.8	116855031:116855184	ENST00000498016.1	non-NMD	skipped
ENSG00000136883.8	116855031:116855184	ENST00000374118.3	non-NMD	skipped
ENSG00000136883.8	116855031:116855184	ENST00000473174.1	non-NMD	skipped
ENSG00000136883.8	116855031:116855184	ENST00000491059.1	non-NMD	skipped
ENSG00000110881.7	50470751:50470832	ENST00000550558.1	nonsense_mediated_decay	included
ENSG00000110881.7	50470751:50470832	ENST00000228468.4	non-NMD	skipped
ENSG00000110881.7	50470751:50470832	ENST00000447966.2	non-NMD	skipped
ENSG00000110881.7	50470751:50470832	ENST00000453327.3	non-NMD	skipped
ENSG00000110881.7	50470751:50470832	ENST00000551199.1	non-NMD	skipped
ENSG00000110881.7	50470751:50470832	ENST00000552438.1	non-NMD	skipped
ENSG00000110881.7	50470751:50470832	ENST00000549792.1	non-NMD	skipped
ENSG00000110881.7	50470751:50470832	ENST00000548350.1	non-NMD	skipped
ENSG00000110881.7	50470751:50470832	ENST00000552633.2	non-NMD	skipped
ENSG00000169918.5	31941882:31942032	ENST00000560536.1	nonsense_mediated_decay	included
ENSG00000169918.5	31941882:31942032	ENST00000307050.4	non-NMD	skipped
ENSG00000169918.5	31941882:31942032	ENST00000382902.1	non-NMD	skipped
ENSG00000169918.5	31941882:31942032	ENST00000558371.1	non-NMD	skipped
ENSG00000169918.5	31941882:31942032	ENST00000560598.1	non-NMD	skipped
ENSG00000123810.3	41868888:41868982	ENST00000594416.1	nonsense_mediated_decay	included
ENSG00000123810.3	41868888:41868982	ENST00000243578.3	non-NMD	skipped
ENSG00000123810.3	41868888:41868982	ENST00000601597.1	non-NMD	skipped
ENSG00000100077.10	26040559:26040632	ENST00000455558.2	nonsense_mediated_decay	skipped
ENSG00000100077.10	26040559:26040632	ENST00000324198.6	non-NMD	included
ENSG00000187051.4	39926469:39926559	ENST00000420879.1	nonsense_mediated_decay	included
ENSG00000187051.4	39926469:39926559	ENST00000334678.3	non-NMD	skipped
ENSG00000187051.4	39926469:39926559	ENST00000488602.1	non-NMD	skipped
ENSG00000187051.4	39926469:39926559	ENST00000459956.1	non-NMD	skipped
ENSG00000187051.4	39926469:39926559	ENST00000491966.1	non-NMD	skipped
ENSG00000187051.4	39926469:39926559	ENST00000472291.1	non-NMD	skipped
ENSG00000115827.9	172303896:172304013	ENST00000436317.1	nonsense_mediated_decay	included
ENSG00000115827.9	172303896:172304013	ENST00000468592.1	non-NMD	skipped
ENSG00000115827.9	172303896:172304013	ENST00000375255.3	non-NMD	skipped
ENSG00000115827.9	172303896:172304013	ENST00000539783.1	non-NMD	skipped
ENSG00000115827.9	172303896:172304013	ENST00000495925.1	non-NMD	skipped
ENSG00000115827.9	172303896:172304013	ENST00000490217.1	non-NMD	skipped
ENSG00000115827.9	172303896:172304013	ENST00000480855.1	non-NMD	skipped
ENSG00000115827.9	172303896:172304013	ENST00000339506.3	non-NMD	skipped
ENSG00000115827.9	172303896:172304013	ENST00000493106.1	non-NMD	skipped
ENSG00000115827.9	172303896:172304013	ENST00000431110.1	non-NMD	skipped
ENSG00000115827.9	172303896:172304013	ENST00000498486.1	non-NMD	skipped
ENSG00000122085.12	242034545:242035853	ENST00000241527.6	nonsense_mediated_decay	included
ENSG00000122085.12	242034545:242035853	ENST00000464344.2	non-NMD	skipped
ENSG00000122085.12	242034545:242035853	ENST00000496878.1	non-NMD	skipped
ENSG00000122085.12	242034545:242035853	ENST00000488567.1	non-NMD	skipped
ENSG00000122085.12	242034545:242035853	ENST00000455202.2	non-NMD	skipped
ENSG00000122085.12	242034545:242035853	ENST00000480298.1	non-NMD	skipped
ENSG00000122085.12	242034545:242035853	ENST00000476564.1	non-NMD	skipped
ENSG00000122085.12	242034545:242035853	ENST00000449133.1	non-NMD	skipped
ENSG00000122085.12	242034545:242035853	ENST00000495694.1	non-NMD	skipped
ENSG00000122085.12	242034545:242035853	ENST00000479205.1	non-NMD	skipped
ENSG00000122085.12	242034545:242035853	ENST00000493169.1	non-NMD	skipped
ENSG00000122085.12	242034545:242035853	ENST00000414146.1	non-NMD	skipped
ENSG00000122085.12	242034545:242035853	ENST00000401626.2	non-NMD	skipped
ENSG00000122085.12	242034545:242035853	ENST00000391980.2	non-NMD	skipped
ENSG00000122085.12	242034545:242035853	ENST00000406593.1	non-NMD	skipped
ENSG00000122085.12	242034545:242035853	ENST00000439144.1	non-NMD	skipped
ENSG00000122085.12	242034545:242035853	ENST00000424798.1	non-NMD	skipped
ENSG00000122085.12	242034545:242035853	ENST00000460915.1	non-NMD	skipped
ENSG00000122085.12	242034545:242035853	ENST00000407095.3	non-NMD	skipped
ENSG00000122085.12	242034545:242035853	ENST00000475860.1	non-NMD	skipped
ENSG00000122085.12	242034545:242035853	ENST00000434791.1	non-NMD	skipped
ENSG00000178425.9	116558622:116558802	ENST00000460749.1	nonsense_mediated_decay	included
ENSG00000178425.9	116558622:116558802	ENST00000319550.4	non-NMD	skipped
ENSG00000178425.9	116558622:116558802	ENST00000419791.1	non-NMD	skipped
ENSG00000178425.9	116558622:116558802	ENST00000417846.1	non-NMD	skipped
ENSG00000106305.5	6052310:6052771	ENST00000415999.1	nonsense_mediated_decay	included
ENSG00000106305.5	6052310:6052771	ENST00000223029.3	non-NMD	skipped
ENSG00000106305.5	6052310:6052771	ENST00000400479.2	non-NMD	skipped
ENSG00000106305.5	6052310:6052771	ENST00000395236.2	non-NMD	skipped
ENSG00000168172.4	42849577:42849635	ENST00000526882.1	nonsense_mediated_decay	included
ENSG00000168172.4	42849577:42849635	ENST00000307602.4	non-NMD	skipped
ENSG00000168172.4	42849577:42849635	ENST00000527306.1	non-NMD	skipped
ENSG00000168172.4	42849577:42849635	ENST00000533539.1	non-NMD	skipped
ENSG00000168172.4	42849577:42849635	ENST00000524839.1	non-NMD	skipped
ENSG00000168172.4	42849577:42849635	ENST00000533338.1	non-NMD	skipped
ENSG00000123416.11	49523902:49524185	ENST00000547765.1	nonsense_mediated_decay	included
ENSG00000123416.11	49523902:49524185	ENST00000336023.5	non-NMD	skipped
ENSG00000123416.11	49523902:49524185	ENST00000332858.6	non-NMD	skipped
ENSG00000123416.11	49523902:49524185	ENST00000550367.1	non-NMD	skipped
ENSG00000123416.11	49523902:49524185	ENST00000551324.1	non-NMD	skipped
ENSG00000123416.11	49523902:49524185	ENST00000549870.1	non-NMD	skipped
ENSG00000123416.11	49523902:49524185	ENST00000547476.1	non-NMD	skipped
ENSG00000123416.11	49523902:49524185	ENST00000552984.1	non-NMD	skipped
ENSG00000080166.11	95096617:95096690	ENST00000483392.2	nonsense_mediated_decay	included
ENSG00000080166.11	95096617:95096690	ENST00000377028.5	non-NMD	skipped
ENSG00000080166.11	95096617:95096690	ENST00000446125.1	non-NMD	skipped
ENSG00000080166.11	95096617:95096690	ENST00000490854.1	non-NMD	skipped
ENSG00000080166.11	95096617:95096690	ENST00000472871.1	non-NMD	skipped
ENSG00000169118.11	64481540:64481679	ENST00000606225.1	nonsense_mediated_decay	included
ENSG00000169118.11	64481540:64481679	ENST00000303052.7	non-NMD	skipped
ENSG00000169118.11	64481540:64481679	ENST00000607537.1	non-NMD	skipped
ENSG00000169118.11	64481540:64481679	ENST00000303032.6	non-NMD	skipped
ENSG00000090581.5	1407701:1407833	ENST00000526820.1	nonsense_mediated_decay	included
ENSG00000090581.5	1407701:1407833	ENST00000527876.1	nonsense_mediated_decay	included
ENSG00000090581.5	1407701:1407833	ENST00000204679.4	non-NMD	skipped
ENSG00000090581.5	1407701:1407833	ENST00000529957.1	non-NMD	skipped
ENSG00000090581.5	1407701:1407833	ENST00000534197.1	non-NMD	skipped
ENSG00000090581.5	1407701:1407833	ENST00000527137.1	non-NMD	skipped
ENSG00000090581.5	1407701:1407833	ENST00000527168.1	non-NMD	skipped
ENSG00000090581.5	1407701:1407833	ENST00000529110.1	non-NMD	skipped
ENSG00000090581.5	1407701:1407833	ENST00000527076.1	non-NMD	skipped
ENSG00000161609.5	49894943:49895038	ENST00000597993.1	nonsense_mediated_decay	included
ENSG00000161609.5	49894943:49895038	ENST00000447857.3	non-NMD	skipped
ENSG00000161609.5	49894943:49895038	ENST00000600895.1	non-NMD	skipped
ENSG00000161609.5	49894943:49895038	ENST00000598730.1	non-NMD	skipped
ENSG00000161609.5	49894943:49895038	ENST00000596771.1	non-NMD	skipped
ENSG00000161609.5	49894943:49895038	ENST00000596862.1	non-NMD	skipped
ENSG00000161609.5	49894943:49895038	ENST00000593725.1	non-NMD	skipped
ENSG00000161609.5	49894943:49895038	ENST00000594905.1	non-NMD	skipped
ENSG00000161609.5	49894943:49895038	ENST00000595828.1	non-NMD	skipped
ENSG00000161609.5	49894943:49895038	ENST00000594043.1	non-NMD	skipped
ENSG00000161609.5	49894943:49895038	ENST00000600570.1	non-NMD	skipped
ENSG00000161609.5	49894943:49895038	ENST00000596130.1	non-NMD	skipped
ENSG00000161609.5	49894943:49895038	ENST00000593631.1	non-NMD	skipped
ENSG00000161609.5	49894943:49895038	ENST00000593362.1	non-NMD	skipped
ENSG00000161609.5	49894943:49895038	ENST00000596419.1	non-NMD	skipped
ENSG00000124243.13	49457074:49457467	ENST00000463943.1	nonsense_mediated_decay	included
ENSG00000124243.13	49457074:49457467	ENST00000358791.5	non-NMD	skipped
ENSG00000124243.13	49457074:49457467	ENST00000262591.5	non-NMD	skipped
ENSG00000124243.13	49457074:49457467	ENST00000371608.2	non-NMD	skipped
ENSG00000124243.13	49457074:49457467	ENST00000609336.1	non-NMD	skipped
ENSG00000124243.13	49457074:49457467	ENST00000445038.1	non-NMD	skipped
ENSG00000124243.13	49457074:49457467	ENST00000485049.1	non-NMD	skipped
ENSG00000162927.9	61237791:61238023	ENST00000430495.1	nonsense_mediated_decay	included
ENSG00000162927.9	61237791:61238023	ENST00000602599.1	non-NMD	skipped
ENSG00000162927.9	61237791:61238023	ENST00000316752.6	non-NMD	skipped
ENSG00000162927.9	61237791:61238023	ENST00000407787.1	non-NMD	skipped
ENSG00000162927.9	61237791:61238023	ENST00000421319.1	non-NMD	skipped
ENSG00000162927.9	61237791:61238023	ENST00000398658.2	non-NMD	skipped
ENSG00000082438.11	165560138:165560181	ENST00000456171.1	nonsense_mediated_decay	included
ENSG00000082438.11	165560138:165560181	ENST00000495084.1	non-NMD	skipped
ENSG00000082438.11	165560138:165560181	ENST00000375458.2	non-NMD	skipped
ENSG00000082438.11	165560138:165560181	ENST00000342193.4	non-NMD	skipped
ENSG00000082438.11	165560138:165560181	ENST00000409184.3	non-NMD	skipped
ENSG00000082438.11	165560138:165560181	ENST00000392717.2	non-NMD	skipped
ENSG00000082438.11	165560138:165560181	ENST00000493868.1	non-NMD	skipped
ENSG00000082438.11	165560138:165560181	ENST00000489955.1	non-NMD	skipped
ENSG00000082438.11	165560138:165560181	ENST00000194871.6	non-NMD	skipped
ENSG00000082438.11	165560138:165560181	ENST00000493713.1	non-NMD	skipped
ENSG00000082438.11	165560138:165560181	ENST00000491126.2	non-NMD	skipped
ENSG00000082438.11	165560138:165560181	ENST00000460238.1	non-NMD	skipped
ENSG00000082438.11	165560138:165560181	ENST00000434366.1	non-NMD	skipped
ENSG00000082438.11	165560138:165560181	ENST00000474975.1	non-NMD	skipped
ENSG00000082438.11	165560138:165560181	ENST00000452626.1	non-NMD	skipped
ENSG00000082438.11	165560138:165560181	ENST00000456693.1	non-NMD	skipped
ENSG00000082438.11	165560138:165560181	ENST00000448708.1	non-NMD	skipped
ENSG00000082438.11	165560138:165560181	ENST00000439313.1	non-NMD	skipped
ENSG00000082438.11	165560138:165560181	ENST00000444537.1	non-NMD	skipped
ENSG00000082438.11	165560138:165560181	ENST00000414843.1	non-NMD	skipped
ENSG00000082438.11	165560138:165560181	ENST00000445474.2	non-NMD	skipped
ENSG00000082438.11	165560138:165560181	ENST00000493921.1	non-NMD	skipped
ENSG00000082438.11	165560138:165560181	ENST00000480873.1	non-NMD	skipped
ENSG00000082438.11	165560138:165560181	ENST00000483743.1	non-NMD	skipped
ENSG00000082438.11	165560138:165560181	ENST00000496396.1	non-NMD	skipped
ENSG00000144677.10	37953164:37953318	ENST00000435525.1	nonsense_mediated_decay	included
ENSG00000144677.10	37953164:37953318	ENST00000443503.2	non-NMD	skipped
ENSG00000144677.10	37953164:37953318	ENST00000273179.5	non-NMD	skipped
ENSG00000144677.10	37953164:37953318	ENST00000486978.1	non-NMD	skipped
ENSG00000144677.10	37953164:37953318	ENST00000310189.3	non-NMD	skipped
ENSG00000144677.10	37953164:37953318	ENST00000416688.1	non-NMD	skipped
ENSG00000144677.10	37953164:37953318	ENST00000447745.1	non-NMD	skipped
ENSG00000144677.10	37953164:37953318	ENST00000436654.1	non-NMD	skipped
ENSG00000088727.8	47305323:47305389	ENST00000443784.1	nonsense_mediated_decay	included
ENSG00000088727.8	47305323:47305389	ENST00000335044.2	non-NMD	skipped
ENSG00000088727.8	47305323:47305389	ENST00000265529.3	non-NMD	skipped
ENSG00000088727.8	47305323:47305389	ENST00000444589.2	non-NMD	skipped
ENSG00000088727.8	47305323:47305389	ENST00000452770.2	non-NMD	skipped
ENSG00000088727.8	47305323:47305389	ENST00000352910.4	non-NMD	skipped
ENSG00000088727.8	47305323:47305389	ENST00000487440.1	non-NMD	skipped
ENSG00000088727.8	47305323:47305389	ENST00000489391.1	non-NMD	skipped
ENSG00000088727.8	47305323:47305389	ENST00000484629.1	non-NMD	skipped
ENSG00000088727.8	47305323:47305389	ENST00000456548.1	non-NMD	skipped
ENSG00000088727.8	47305323:47305389	ENST00000425853.1	non-NMD	skipped
ENSG00000088727.8	47305323:47305389	ENST00000432493.1	non-NMD	skipped
ENSG00000088727.8	47305323:47305389	ENST00000425452.1	non-NMD	skipped
ENSG00000088727.8	47305323:47305389	ENST00000498584.1	non-NMD	skipped
ENSG00000152952.7	145841052:145841112	ENST00000480704.1	nonsense_mediated_decay	included
ENSG00000152952.7	145841052:145841112	ENST00000461497.1	non-NMD	skipped
ENSG00000152952.7	145841052:145841112	ENST00000282903.5	non-NMD	skipped
ENSG00000152952.7	145841052:145841112	ENST00000360060.3	non-NMD	skipped
ENSG00000152952.7	145841052:145841112	ENST00000494950.1	non-NMD	skipped
ENSG00000152952.7	145841052:145841112	ENST00000495700.1	non-NMD	skipped
ENSG00000152952.7	145841052:145841112	ENST00000475505.1	non-NMD	skipped
ENSG00000152952.7	145841052:145841112	ENST00000478436.1	non-NMD	skipped
ENSG00000152952.7	145841052:145841112	ENST00000460520.1	non-NMD	skipped
ENSG00000152952.7	145841052:145841112	ENST00000469350.1	non-NMD	skipped
ENSG00000197584.7	178542346:178542470	ENST00000422927.1	nonsense_mediated_decay	included
ENSG00000197584.7	178542346:178542470	ENST00000437510.1	non-NMD	skipped
ENSG00000197584.7	178542346:178542470	ENST00000420517.2	non-NMD	skipped
ENSG00000197584.7	178542346:178542470	ENST00000470361.2	non-NMD	skipped
ENSG00000197584.7	178542346:178542470	ENST00000452583.1	non-NMD	skipped
ENSG00000197584.7	178542346:178542470	ENST00000432997.1	non-NMD	skipped
ENSG00000197584.7	178542346:178542470	ENST00000455865.1	non-NMD	skipped
ENSG00000197584.7	178542346:178542470	ENST00000358316.3	non-NMD	skipped
ENSG00000197584.7	178542346:178542470	ENST00000436247.1	non-NMD	skipped
ENSG00000055208.13	149701070:149701279	ENST00000470466.1	nonsense_mediated_decay	included
ENSG00000055208.13	149701070:149701279	ENST00000606202.1	non-NMD	skipped
ENSG00000055208.13	149701070:149701279	ENST00000536230.1	non-NMD	skipped
ENSG00000055208.13	149701070:149701279	ENST00000392282.1	non-NMD	skipped
ENSG00000055208.13	149701070:149701279	ENST00000538427.1	non-NMD	skipped
ENSG00000055208.13	149701070:149701279	ENST00000461481.1	non-NMD	skipped
ENSG00000055208.13	149701070:149701279	ENST00000606797.1	non-NMD	skipped
ENSG00000055208.13	149701070:149701279	ENST00000367456.1	non-NMD	skipped
ENSG00000055208.13	149701070:149701279	ENST00000286332.5	non-NMD	skipped
ENSG00000055208.13	149701070:149701279	ENST00000484505.1	non-NMD	skipped
ENSG00000164647.4	89792288:89792424	ENST00000412573.1	nonsense_mediated_decay	included
ENSG00000164647.4	89792288:89792424	ENST00000297205.2	non-NMD	skipped
ENSG00000164647.4	89792288:89792424	ENST00000475789.1	non-NMD	skipped
ENSG00000106290.10	99711303:99711392	ENST00000421980.1	nonsense_mediated_decay	included
ENSG00000106290.10	99711303:99711392	ENST00000453269.2	non-NMD	skipped
ENSG00000106290.10	99711303:99711392	ENST00000472509.1	non-NMD	skipped
ENSG00000106290.10	99711303:99711392	ENST00000452041.1	non-NMD	skipped
ENSG00000106290.10	99711303:99711392	ENST00000344095.4	non-NMD	skipped
ENSG00000106290.10	99711303:99711392	ENST00000418432.2	non-NMD	skipped
ENSG00000106290.10	99711303:99711392	ENST00000437822.2	non-NMD	skipped
ENSG00000106290.10	99711303:99711392	ENST00000487115.1	non-NMD	skipped
ENSG00000106290.10	99711303:99711392	ENST00000487288.1	non-NMD	skipped
ENSG00000106290.10	99711303:99711392	ENST00000493322.1	non-NMD	skipped
ENSG00000106290.10	99711303:99711392	ENST00000440225.1	non-NMD	skipped
ENSG00000106290.10	99711303:99711392	ENST00000452438.2	non-NMD	skipped
ENSG00000106290.10	99711303:99711392	ENST00000523306.1	non-NMD	skipped
ENSG00000106290.10	99711303:99711392	ENST00000449571.1	non-NMD	skipped
ENSG00000106290.10	99711303:99711392	ENST00000520135.1	non-NMD	skipped
ENSG00000106290.10	99711303:99711392	ENST00000451699.1	non-NMD	skipped
ENSG00000106290.10	99711303:99711392	ENST00000417349.1	non-NMD	skipped
ENSG00000106290.10	99711303:99711392	ENST00000431404.2	non-NMD	skipped
ENSG00000106290.10	99711303:99711392	ENST00000460673.2	non-NMD	skipped
ENSG00000106290.10	99711303:99711392	ENST00000497233.1	non-NMD	skipped
ENSG00000135272.5	114654517:114654587	ENST00000431629.1	nonsense_mediated_decay	included
ENSG00000135272.5	114654517:114654587	ENST00000393486.1	non-NMD	skipped
ENSG00000135272.5	114654517:114654587	ENST00000257724.3	non-NMD	skipped
ENSG00000135272.5	114654517:114654587	ENST00000448022.1	non-NMD	skipped
ENSG00000135272.5	114654517:114654587	ENST00000423503.1	non-NMD	skipped
ENSG00000135272.5	114654517:114654587	ENST00000427207.1	non-NMD	skipped
ENSG00000135272.5	114654517:114654587	ENST00000498196.1	non-NMD	skipped
ENSG00000147459.13	25246325:25246457	ENST00000467709.2	nonsense_mediated_decay	included
ENSG00000147459.13	25246325:25246457	ENST00000410074.1	non-NMD	skipped
ENSG00000147459.13	25246325:25246457	ENST00000481100.1	non-NMD	skipped
ENSG00000147459.13	25246325:25246457	ENST00000276440.7	non-NMD	skipped
ENSG00000147459.13	25246325:25246457	ENST00000495236.1	non-NMD	skipped
ENSG00000147459.13	25246325:25246457	ENST00000444569.1	non-NMD	skipped
ENSG00000147459.13	25246325:25246457	ENST00000478099.1	non-NMD	skipped
ENSG00000147459.13	25246325:25246457	ENST00000487948.1	non-NMD	skipped
ENSG00000147459.13	25246325:25246457	ENST00000481728.2	non-NMD	skipped
ENSG00000147459.13	25246325:25246457	ENST00000463457.1	non-NMD	skipped
ENSG00000147459.13	25246325:25246457	ENST00000521405.1	non-NMD	skipped
ENSG00000147459.13	25246325:25246457	ENST00000479547.2	non-NMD	skipped
ENSG00000120526.6	110326026:110326117	ENST00000519607.1	nonsense_mediated_decay	included
ENSG00000120526.6	110326026:110326117	ENST00000521439.1	nonsense_mediated_decay	included
ENSG00000120526.6	110326026:110326117	ENST00000239690.4	non-NMD	skipped
ENSG00000120526.6	110326026:110326117	ENST00000427660.2	non-NMD	skipped
ENSG00000197467.9	71690916:71691012	ENST00000479733.1	nonsense_mediated_decay	included
ENSG00000197467.9	71690916:71691012	ENST00000398974.3	non-NMD	skipped
ENSG00000197467.9	71690916:71691012	ENST00000398971.3	non-NMD	skipped
ENSG00000197467.9	71690916:71691012	ENST00000398968.3	non-NMD	skipped
ENSG00000197467.9	71690916:71691012	ENST00000398966.3	non-NMD	skipped
ENSG00000197467.9	71690916:71691012	ENST00000398964.3	non-NMD	skipped
ENSG00000197467.9	71690916:71691012	ENST00000398969.3	non-NMD	skipped
ENSG00000197467.9	71690916:71691012	ENST00000356340.3	non-NMD	skipped
ENSG00000197467.9	71690916:71691012	ENST00000398972.3	non-NMD	skipped
ENSG00000197467.9	71690916:71691012	ENST00000398973.3	non-NMD	skipped
ENSG00000197467.9	71690916:71691012	ENST00000398978.3	non-NMD	skipped
ENSG00000197467.9	71690916:71691012	ENST00000354547.3	non-NMD	skipped
ENSG00000197467.9	71690916:71691012	ENST00000357811.3	non-NMD	skipped
ENSG00000197467.9	71690916:71691012	ENST00000520267.1	non-NMD	skipped
ENSG00000197467.9	71690916:71691012	ENST00000517713.1	non-NMD	skipped
ENSG00000197467.9	71690916:71691012	ENST00000522165.1	non-NMD	skipped
ENSG00000197467.9	71690916:71691012	ENST00000520133.1	non-NMD	skipped
ENSG00000197467.9	71690916:71691012	ENST00000484990.1	non-NMD	skipped
ENSG00000197467.9	71690916:71691012	ENST00000398975.2	non-NMD	skipped
ENSG00000197467.9	71690916:71691012	ENST00000456019.1	non-NMD	skipped
ENSG00000197467.9	71690916:71691012	ENST00000518052.1	non-NMD	skipped
ENSG00000197467.9	71690916:71691012	ENST00000478219.1	non-NMD	skipped
ENSG00000165895.13	100856805:100857083	ENST00000529535.1	nonsense_mediated_decay	included
ENSG00000165895.13	100856805:100857083	ENST00000524892.2	non-NMD	skipped
ENSG00000165895.13	100856805:100857083	ENST00000298815.8	non-NMD	skipped
ENSG00000165895.13	100856805:100857083	ENST00000534060.1	non-NMD	skipped
ENSG00000165895.13	100856805:100857083	ENST00000529406.1	non-NMD	skipped
ENSG00000165895.13	100856805:100857083	ENST00000524649.1	non-NMD	skipped
ENSG00000165895.13	100856805:100857083	ENST00000525558.1	non-NMD	skipped
ENSG00000165895.13	100856805:100857083	ENST00000531183.1	non-NMD	skipped
ENSG00000151948.7	129383781:129383832	ENST00000441390.2	nonsense_mediated_decay	skipped
ENSG00000151948.7	129383781:129383832	ENST00000539044.1	nonsense_mediated_decay	skipped
ENSG00000151948.7	129383781:129383832	ENST00000413816.2	nonsense_mediated_decay	skipped
ENSG00000151948.7	129383781:129383832	ENST00000442111.2	non-NMD	included
ENSG00000151948.7	129383781:129383832	ENST00000281703.6	non-NMD	included
ENSG00000151948.7	129383781:129383832	ENST00000537468.1	non-NMD	included
ENSG00000151948.7	129383781:129383832	ENST00000542193.1	non-NMD	included
ENSG00000073712.9	53415280:53415298	ENST00000557562.1	nonsense_mediated_decay	included
ENSG00000073712.9	53415280:53415298	ENST00000395631.2	non-NMD	skipped
ENSG00000073712.9	53415280:53415298	ENST00000341590.3	non-NMD	skipped
ENSG00000073712.9	53415280:53415298	ENST00000557255.1	non-NMD	skipped
ENSG00000073712.9	53415280:53415298	ENST00000554152.1	non-NMD	skipped
ENSG00000073712.9	53415280:53415298	ENST00000555546.1	non-NMD	skipped
ENSG00000073712.9	53415280:53415298	ENST00000343279.4	non-NMD	skipped
ENSG00000073712.9	53415280:53415298	ENST00000553373.1	non-NMD	skipped
ENSG00000073712.9	53415280:53415298	ENST00000553663.1	non-NMD	skipped
ENSG00000073712.9	53415280:53415298	ENST00000399304.3	non-NMD	skipped
ENSG00000073712.9	53415280:53415298	ENST00000553768.1	non-NMD	skipped
ENSG00000073712.9	53415280:53415298	ENST00000554288.1	non-NMD	skipped
ENSG00000073712.9	53415280:53415298	ENST00000555692.1	non-NMD	skipped
ENSG00000073712.9	53415280:53415298	ENST00000554712.1	non-NMD	skipped
ENSG00000165949.8	94582411:94582631	ENST00000557035.1	nonsense_mediated_decay	included
ENSG00000165949.8	94582411:94582631	ENST00000554448.1	non-NMD	skipped
ENSG00000165949.8	94582411:94582631	ENST00000444961.1	non-NMD	skipped
ENSG00000165949.8	94582411:94582631	ENST00000448882.1	non-NMD	skipped
ENSG00000165949.8	94582411:94582631	ENST00000557098.1	non-NMD	skipped
ENSG00000165949.8	94582411:94582631	ENST00000555081.1	non-NMD	skipped
ENSG00000165949.8	94582411:94582631	ENST00000557700.1	non-NMD	skipped
ENSG00000165949.8	94582411:94582631	ENST00000554800.1	non-NMD	skipped
ENSG00000165949.8	94582411:94582631	ENST00000556544.1	non-NMD	skipped
ENSG00000165949.8	94582411:94582631	ENST00000298902.5	non-NMD	skipped
ENSG00000165949.8	94582411:94582631	ENST00000555819.1	non-NMD	skipped
ENSG00000165949.8	94582411:94582631	ENST00000557634.1	non-NMD	skipped
ENSG00000165949.8	94582411:94582631	ENST00000555744.1	non-NMD	skipped
ENSG00000165949.8	94582411:94582631	ENST00000553285.1	non-NMD	skipped
ENSG00000165949.8	94582411:94582631	ENST00000555121.1	non-NMD	skipped
ENSG00000137770.9	44794160:44794246	ENST00000560620.1	nonsense_mediated_decay	included
ENSG00000137770.9	44794160:44794246	ENST00000260327.4	non-NMD	skipped
ENSG00000137770.9	44794160:44794246	ENST00000396780.1	non-NMD	skipped
ENSG00000137770.9	44794160:44794246	ENST00000558791.1	non-NMD	skipped
ENSG00000137770.9	44794160:44794246	ENST00000560834.1	non-NMD	skipped
ENSG00000137770.9	44794160:44794246	ENST00000558966.1	non-NMD	skipped
ENSG00000137770.9	44794160:44794246	ENST00000559793.1	non-NMD	skipped
ENSG00000137770.9	44794160:44794246	ENST00000558968.1	non-NMD	skipped
ENSG00000137770.9	44794160:44794246	ENST00000558373.1	non-NMD	skipped
ENSG00000137770.9	44794160:44794246	ENST00000561189.1	non-NMD	skipped
ENSG00000137770.9	44794160:44794246	ENST00000559738.1	non-NMD	skipped
ENSG00000137770.9	44794160:44794246	ENST00000559175.1	non-NMD	skipped
ENSG00000137770.9	44810852:44811062	ENST00000560620.1	nonsense_mediated_decay	included
ENSG00000137770.9	44810852:44811062	ENST00000260327.4	non-NMD	skipped
ENSG00000137770.9	44810852:44811062	ENST00000396780.1	non-NMD	skipped
ENSG00000137770.9	44810852:44811062	ENST00000558791.1	non-NMD	skipped
ENSG00000137770.9	44810852:44811062	ENST00000560834.1	non-NMD	skipped
ENSG00000137770.9	44810852:44811062	ENST00000558966.1	non-NMD	skipped
ENSG00000137770.9	44810852:44811062	ENST00000559793.1	non-NMD	skipped
ENSG00000137770.9	44810852:44811062	ENST00000558968.1	non-NMD	skipped
ENSG00000137770.9	44810852:44811062	ENST00000558373.1	non-NMD	skipped
ENSG00000137770.9	44810852:44811062	ENST00000561189.1	non-NMD	skipped
ENSG00000137770.9	44810852:44811062	ENST00000559738.1	non-NMD	skipped
ENSG00000137770.9	44810852:44811062	ENST00000559175.1	non-NMD	skipped
ENSG00000129038.11	74234216:74234399	ENST00000566011.1	nonsense_mediated_decay	included
ENSG00000129038.11	74234216:74234399	ENST00000261921.7	non-NMD	skipped
ENSG00000129038.11	74234216:74234399	ENST00000566530.1	non-NMD	skipped
ENSG00000129038.11	74234216:74234399	ENST00000562548.1	non-NMD	skipped
ENSG00000129038.11	74234216:74234399	ENST00000567675.1	non-NMD	skipped
ENSG00000108854.11	62590109:62590222	ENST00000582081.1	nonsense_mediated_decay	included
ENSG00000108854.11	62590109:62590222	ENST00000578386.1	nonsense_mediated_decay	included
ENSG00000108854.11	62590109:62590222	ENST00000262435.9	non-NMD	skipped
ENSG00000108854.11	62590109:62590222	ENST00000585301.1	non-NMD	skipped
ENSG00000108854.11	62590109:62590222	ENST00000580072.1	non-NMD	skipped
ENSG00000108854.11	62590109:62590222	ENST00000578200.1	non-NMD	skipped
ENSG00000108854.11	62590109:62590222	ENST00000580246.1	non-NMD	skipped
ENSG00000141446.6	19120538:19120661	ENST00000383276.1	nonsense_mediated_decay	included
ENSG00000141446.6	19120538:19120661	ENST00000269214.5	non-NMD	skipped
ENSG00000141446.6	19120538:19120661	ENST00000580101.1	non-NMD	skipped
ENSG00000154611.10	23720009:23720073	ENST00000538664.2	nonsense_mediated_decay	included
ENSG00000154611.10	23720009:23720073	ENST00000415576.2	non-NMD	skipped
ENSG00000154611.10	23720009:23720073	ENST00000343848.6	non-NMD	skipped
ENSG00000154611.10	23720009:23720073	ENST00000308268.6	non-NMD	skipped
ENSG00000172687.9	21543277:21543398	ENST00000597492.1	nonsense_mediated_decay	included
ENSG00000172687.9	21543277:21543398	ENST00000311015.3	non-NMD	skipped
ENSG00000172687.9	21543277:21543398	ENST00000380870.4	non-NMD	skipped
ENSG00000172687.9	21543277:21543398	ENST00000597810.1	non-NMD	skipped
ENSG00000172687.9	21543277:21543398	ENST00000594245.1	non-NMD	skipped
ENSG00000196236.8	41266052:41266143	ENST00000428799.1	nonsense_mediated_decay	included
ENSG00000196236.8	41266052:41266143	ENST00000417688.1	non-NMD	skipped
ENSG00000196236.8	41266052:41266143	ENST00000541156.1	non-NMD	skipped
ENSG00000196236.8	41266052:41266143	ENST00000414396.1	non-NMD	skipped
ENSG00000196236.8	41266052:41266143	ENST00000482652.1	non-NMD	skipped
ENSG00000196236.8	41266052:41266143	ENST00000357137.4	non-NMD	skipped
ENSG00000196236.8	41266052:41266143	ENST00000544094.1	non-NMD	skipped
ENSG00000196236.8	41266052:41266143	ENST00000465258.1	non-NMD	skipped
ENSG00000121769.3	31841917:31841983	ENST00000498148.1	nonsense_mediated_decay	included
ENSG00000121769.3	31841917:31841983	ENST00000373713.2	non-NMD	skipped
ENSG00000121769.3	31841917:31841983	ENST00000497275.1	non-NMD	skipped
ENSG00000121769.3	31841917:31841983	ENST00000482018.1	non-NMD	skipped
ENSG00000117385.11	43217312:43217411	ENST00000431412.1	nonsense_mediated_decay	included
ENSG00000117385.11	43217312:43217411	ENST00000397054.3	non-NMD	skipped
ENSG00000117385.11	43217312:43217411	ENST00000460031.1	non-NMD	skipped
ENSG00000117385.11	43217312:43217411	ENST00000236040.4	non-NMD	skipped
ENSG00000117385.11	43217312:43217411	ENST00000495874.1	non-NMD	skipped
ENSG00000117385.11	43217312:43217411	ENST00000296388.5	non-NMD	skipped
ENSG00000117385.11	43217312:43217411	ENST00000462474.1	non-NMD	skipped
ENSG00000117385.11	43217312:43217411	ENST00000472802.1	non-NMD	skipped
ENSG00000117385.11	43217312:43217411	ENST00000460831.1	non-NMD	skipped
ENSG00000117385.11	43217312:43217411	ENST00000481465.1	non-NMD	skipped
ENSG00000117385.11	43217312:43217411	ENST00000447502.1	non-NMD	skipped
ENSG00000117385.11	43217312:43217411	ENST00000463465.1	non-NMD	skipped
ENSG00000117385.11	43217312:43217411	ENST00000372526.2	non-NMD	skipped
ENSG00000117385.11	43217312:43217411	ENST00000492956.1	non-NMD	skipped
ENSG00000119782.9	24276974:24277062	ENST00000438630.1	nonsense_mediated_decay	included
ENSG00000119782.9	24276974:24277062	ENST00000421839.1	nonsense_mediated_decay	included
ENSG00000119782.9	24276974:24277062	ENST00000380991.4	non-NMD	skipped
ENSG00000119782.9	24276974:24277062	ENST00000380986.4	non-NMD	skipped
ENSG00000119782.9	24276974:24277062	ENST00000496149.1	non-NMD	skipped
ENSG00000119782.9	24276974:24277062	ENST00000452109.1	non-NMD	skipped
ENSG00000143889.11	38805062:38805144	ENST00000272249.3	nonsense_mediated_decay	included
ENSG00000143889.11	38805062:38805144	ENST00000449105.3	non-NMD	skipped
ENSG00000143889.11	38805062:38805144	ENST00000409636.1	non-NMD	skipped
ENSG00000143889.11	38805062:38805144	ENST00000608859.1	non-NMD	skipped
ENSG00000143889.11	38805062:38805144	ENST00000378915.3	non-NMD	skipped
ENSG00000143889.11	38805062:38805144	ENST00000409328.1	non-NMD	skipped
ENSG00000143889.11	38805062:38805144	ENST00000441689.1	non-NMD	skipped
ENSG00000143889.11	38805062:38805144	ENST00000358367.4	non-NMD	skipped
ENSG00000143889.11	38805062:38805144	ENST00000410076.1	non-NMD	skipped
ENSG00000143889.11	38805062:38805144	ENST00000488099.1	non-NMD	skipped
ENSG00000143889.11	38805062:38805144	ENST00000425682.1	non-NMD	skipped
ENSG00000143889.11	38805062:38805144	ENST00000498516.1	non-NMD	skipped
ENSG00000144028.10	96942201:96942462	ENST00000429650.1	nonsense_mediated_decay	included
ENSG00000144028.10	96942201:96942462	ENST00000323853.5	non-NMD	skipped
ENSG00000144028.10	96942201:96942462	ENST00000349783.5	non-NMD	skipped
ENSG00000144028.10	96942201:96942462	ENST00000497539.1	non-NMD	skipped
ENSG00000144028.10	96942201:96942462	ENST00000480835.1	non-NMD	skipped
ENSG00000144028.10	96942201:96942462	ENST00000484372.1	non-NMD	skipped
ENSG00000144028.10	96942201:96942462	ENST00000493271.1	non-NMD	skipped
ENSG00000144028.10	96942201:96942462	ENST00000480242.1	non-NMD	skipped
ENSG00000144028.10	96942201:96942462	ENST00000480615.1	non-NMD	skipped
ENSG00000163040.10	132286066:132286200	ENST00000454549.2	nonsense_mediated_decay	included
ENSG00000163040.10	132286066:132286200	ENST00000465939.1	non-NMD	skipped
ENSG00000163040.10	132286066:132286200	ENST00000295171.6	non-NMD	skipped
ENSG00000163040.10	132286066:132286200	ENST00000409856.3	non-NMD	skipped
ENSG00000163040.10	132286066:132286200	ENST00000468650.1	non-NMD	skipped
ENSG00000163040.10	132286066:132286200	ENST00000478665.1	non-NMD	skipped
ENSG00000163040.10	132286066:132286200	ENST00000434330.1	non-NMD	skipped
ENSG00000163040.10	132286066:132286200	ENST00000467992.2	non-NMD	skipped
ENSG00000003402.15	202007368:202007485	ENST00000439154.2	nonsense_mediated_decay	included
ENSG00000003402.15	202007368:202007485	ENST00000309955.3	non-NMD	skipped
ENSG00000003402.15	202007368:202007485	ENST00000443227.1	non-NMD	skipped
ENSG00000003402.15	202007368:202007485	ENST00000341222.6	non-NMD	skipped
ENSG00000003402.15	202007368:202007485	ENST00000355558.4	non-NMD	skipped
ENSG00000003402.15	202007368:202007485	ENST00000340870.5	non-NMD	skipped
ENSG00000003402.15	202007368:202007485	ENST00000341582.6	non-NMD	skipped
ENSG00000003402.15	202007368:202007485	ENST00000342795.5	non-NMD	skipped
ENSG00000003402.15	202007368:202007485	ENST00000395148.2	non-NMD	skipped
ENSG00000003402.15	202007368:202007485	ENST00000441224.1	non-NMD	skipped
ENSG00000003402.15	202007368:202007485	ENST00000433445.1	non-NMD	skipped
ENSG00000003402.15	202007368:202007485	ENST00000423241.2	non-NMD	skipped
ENSG00000003402.15	202007368:202007485	ENST00000490965.1	non-NMD	skipped
ENSG00000003402.15	202007368:202007485	ENST00000425030.1	non-NMD	skipped
ENSG00000003402.15	202007368:202007485	ENST00000417748.1	non-NMD	skipped
ENSG00000003402.15	202007368:202007485	ENST00000440180.1	non-NMD	skipped
ENSG00000003402.15	202007368:202007485	ENST00000461820.1	non-NMD	skipped
ENSG00000003402.15	202007368:202007485	ENST00000457277.1	non-NMD	skipped
ENSG00000003402.15	202007368:202007485	ENST00000461422.1	non-NMD	skipped
ENSG00000003402.15	202007368:202007485	ENST00000494258.1	non-NMD	skipped
ENSG00000003402.15	202007368:202007485	ENST00000470178.2	non-NMD	skipped
ENSG00000003402.15	202007368:202007485	ENST00000462763.1	non-NMD	skipped
ENSG00000003402.15	202007368:202007485	ENST00000479953.2	non-NMD	skipped
ENSG00000003402.15	202007368:202007485	ENST00000460961.1	non-NMD	skipped
ENSG00000003402.15	202007368:202007485	ENST00000474842.1	non-NMD	skipped
ENSG00000003402.15	202007368:202007485	ENST00000470664.1	non-NMD	skipped
ENSG00000135931.13	232153373:232153434	ENST00000428662.1	nonsense_mediated_decay	included
ENSG00000135931.13	232153373:232153434	ENST00000349938.4	non-NMD	skipped
ENSG00000135931.13	232153373:232153434	ENST00000482392.1	non-NMD	skipped
ENSG00000135931.13	232153373:232153434	ENST00000440107.1	non-NMD	skipped
ENSG00000135931.13	232153373:232153434	ENST00000483477.1	non-NMD	skipped
ENSG00000135931.13	232153373:232153434	ENST00000469789.1	non-NMD	skipped
ENSG00000135931.13	232153373:232153434	ENST00000444285.1	non-NMD	skipped
ENSG00000135931.13	232153373:232153434	ENST00000436339.1	non-NMD	skipped
ENSG00000135931.13	232153373:232153434	ENST00000467698.1	non-NMD	skipped
ENSG00000135931.13	232153373:232153434	ENST00000424740.1	non-NMD	skipped
ENSG00000135931.13	232153373:232153434	ENST00000446447.1	non-NMD	skipped
ENSG00000135931.13	232153373:232153434	ENST00000481520.1	non-NMD	skipped
ENSG00000135931.13	232153373:232153434	ENST00000486787.1	non-NMD	skipped
ENSG00000135931.13	232153373:232153434	ENST00000488821.1	non-NMD	skipped
ENSG00000163539.11	33556072:33556171	ENST00000476251.1	nonsense_mediated_decay	included
ENSG00000163539.11	33556072:33556171	ENST00000464961.1	non-NMD	skipped
ENSG00000163539.11	33556072:33556171	ENST00000468888.2	non-NMD	skipped
ENSG00000163539.11	33556072:33556171	ENST00000399362.4	non-NMD	skipped
ENSG00000163539.11	33556072:33556171	ENST00000359576.5	non-NMD	skipped
ENSG00000163539.11	33556072:33556171	ENST00000307312.7	non-NMD	skipped
ENSG00000163539.11	33556072:33556171	ENST00000539981.1	non-NMD	skipped
ENSG00000163539.11	33556072:33556171	ENST00000480013.1	non-NMD	skipped
ENSG00000163539.11	33556072:33556171	ENST00000461133.3	non-NMD	skipped
ENSG00000163539.11	33556072:33556171	ENST00000487553.1	non-NMD	skipped
ENSG00000163539.11	33556072:33556171	ENST00000494261.1	non-NMD	skipped
ENSG00000163539.11	33556072:33556171	ENST00000480385.1	non-NMD	skipped
ENSG00000163539.11	33556072:33556171	ENST00000493577.1	non-NMD	skipped
ENSG00000163539.11	33556072:33556171	ENST00000491045.1	non-NMD	skipped
ENSG00000163539.11	33556072:33556171	ENST00000475576.1	non-NMD	skipped
ENSG00000163539.11	33556072:33556171	ENST00000313350.6	non-NMD	skipped
ENSG00000163539.11	33556072:33556171	ENST00000487200.1	non-NMD	skipped
ENSG00000163539.11	33556072:33556171	ENST00000333778.6	non-NMD	skipped
ENSG00000163539.11	33556072:33556171	ENST00000485378.2	non-NMD	skipped
ENSG00000163539.11	33556072:33556171	ENST00000496954.2	non-NMD	skipped
ENSG00000163539.11	33556072:33556171	ENST00000476433.1	non-NMD	skipped
ENSG00000163539.11	33556072:33556171	ENST00000482896.1	non-NMD	skipped
ENSG00000163539.11	33556072:33556171	ENST00000498331.1	non-NMD	skipped
ENSG00000163539.11	33556072:33556171	ENST00000486796.1	non-NMD	skipped
ENSG00000163539.11	33556072:33556171	ENST00000462878.1	non-NMD	skipped
ENSG00000163539.11	33556072:33556171	ENST00000467956.1	non-NMD	skipped
ENSG00000136059.10	38042413:38042491	ENST00000412008.1	nonsense_mediated_decay	included
ENSG00000136059.10	38042413:38042491	ENST00000283713.6	non-NMD	skipped
ENSG00000136059.10	38042413:38042491	ENST00000416303.1	non-NMD	skipped
ENSG00000136059.10	38042413:38042491	ENST00000492491.2	non-NMD	skipped
ENSG00000136059.10	38042413:38042491	ENST00000460040.1	non-NMD	skipped
ENSG00000136059.10	38042413:38042491	ENST00000383759.2	non-NMD	skipped
ENSG00000136059.10	38042413:38042491	ENST00000484717.1	non-NMD	skipped
ENSG00000136059.10	38042413:38042491	ENST00000465644.1	non-NMD	skipped
ENSG00000136059.10	38042413:38042491	ENST00000463080.2	non-NMD	skipped
ENSG00000136059.10	38042413:38042491	ENST00000486616.1	non-NMD	skipped
ENSG00000136059.10	38042413:38042491	ENST00000488209.1	non-NMD	skipped
ENSG00000172939.4	38234773:38234909	ENST00000426620.1	nonsense_mediated_decay	included
ENSG00000172939.4	38234773:38234909	ENST00000492714.1	non-NMD	skipped
ENSG00000172939.4	38234773:38234909	ENST00000446845.1	non-NMD	skipped
ENSG00000172939.4	38234773:38234909	ENST00000311806.3	non-NMD	skipped
ENSG00000172939.4	38234773:38234909	ENST00000483695.1	non-NMD	skipped
ENSG00000172939.4	38234773:38234909	ENST00000467900.1	non-NMD	skipped
ENSG00000152348.11	81538616:81538701	ENST00000504770.1	nonsense_mediated_decay	included
ENSG00000152348.11	81538616:81538701	ENST00000355178.4	non-NMD	skipped
ENSG00000152348.11	81538616:81538701	ENST00000282185.3	non-NMD	skipped
ENSG00000152348.11	81538616:81538701	ENST00000510085.1	non-NMD	skipped
ENSG00000152348.11	81538616:81538701	ENST00000458350.3	non-NMD	skipped
ENSG00000152348.11	81538616:81538701	ENST00000513443.1	non-NMD	skipped
ENSG00000152348.11	81538616:81538701	ENST00000513634.1	non-NMD	skipped
ENSG00000152348.11	81538616:81538701	ENST00000508814.1	non-NMD	skipped
ENSG00000152348.11	81538616:81538701	ENST00000514253.2	non-NMD	skipped
ENSG00000164241.9	126392089:126392198	ENST00000508527.1	nonsense_mediated_decay	included
ENSG00000164241.9	126392089:126392198	ENST00000535381.1	non-NMD	skipped
ENSG00000164241.9	126392089:126392198	ENST00000606937.1	non-NMD	skipped
ENSG00000164241.9	126392089:126392198	ENST00000607731.1	non-NMD	skipped
ENSG00000164241.9	126392089:126392198	ENST00000296662.5	non-NMD	skipped
ENSG00000164241.9	126392089:126392198	ENST00000606042.1	non-NMD	skipped
ENSG00000164241.9	126392089:126392198	ENST00000509733.3	non-NMD	skipped
ENSG00000164241.9	126392089:126392198	ENST00000515558.1	non-NMD	skipped
ENSG00000112335.10	108543438:108543524	ENST00000368979.2	nonsense_mediated_decay	included
ENSG00000112335.10	108543438:108543524	ENST00000230085.8	non-NMD	skipped
ENSG00000112335.10	108543438:108543524	ENST00000426155.2	non-NMD	skipped
ENSG00000112335.10	108543438:108543524	ENST00000349379.5	non-NMD	skipped
ENSG00000112335.10	108543438:108543524	ENST00000368982.4	non-NMD	skipped
ENSG00000091073.15	76130584:76130609	ENST00000435251.2	nonsense_mediated_decay	included
ENSG00000091073.15	76130584:76130609	ENST00000425780.1	non-NMD	skipped
ENSG00000091073.15	76130584:76130609	ENST00000456590.1	non-NMD	skipped
ENSG00000091073.15	76130584:76130609	ENST00000451769.1	non-NMD	skipped
ENSG00000091073.15	76130584:76130609	ENST00000324432.5	non-NMD	skipped
ENSG00000091073.15	76130584:76130609	ENST00000307569.8	non-NMD	skipped
ENSG00000091073.15	76130584:76130609	ENST00000492339.1	non-NMD	skipped
ENSG00000091073.15	76130584:76130609	ENST00000457529.1	non-NMD	skipped
ENSG00000091073.15	76130584:76130609	ENST00000446600.1	non-NMD	skipped
ENSG00000091073.15	76130584:76130609	ENST00000413936.2	non-NMD	skipped
ENSG00000091073.15	76130584:76130609	ENST00000423646.1	non-NMD	skipped
ENSG00000091073.15	76130584:76130609	ENST00000438930.1	non-NMD	skipped
ENSG00000091073.15	76130584:76130609	ENST00000430490.2	non-NMD	skipped
ENSG00000091073.15	76130584:76130609	ENST00000442516.1	non-NMD	skipped
ENSG00000091073.15	76130584:76130609	ENST00000429179.1	non-NMD	skipped
ENSG00000091073.15	76130584:76130609	ENST00000435861.1	non-NMD	skipped
ENSG00000091073.15	76130584:76130609	ENST00000472426.1	non-NMD	skipped
ENSG00000091073.15	76130584:76130609	ENST00000446820.2	non-NMD	skipped
ENSG00000091073.15	76130584:76130609	ENST00000467729.1	non-NMD	skipped
ENSG00000091073.15	76130584:76130609	ENST00000479915.1	non-NMD	skipped
ENSG00000091073.15	76130584:76130609	ENST00000468546.1	non-NMD	skipped
ENSG00000091073.15	76130584:76130609	ENST00000465488.1	non-NMD	skipped
ENSG00000165055.11	128118003:128118046	ENST00000497665.1	nonsense_mediated_decay	included
ENSG00000165055.11	128118003:128118046	ENST00000482555.1	non-NMD	skipped
ENSG00000165055.11	128118003:128118046	ENST00000262432.8	non-NMD	skipped
ENSG00000165055.11	128118003:128118046	ENST00000480046.1	non-NMD	skipped
ENSG00000165055.11	128118003:128118046	ENST00000473488.1	non-NMD	skipped
ENSG00000165055.11	128118003:128118046	ENST00000419443.1	non-NMD	skipped
ENSG00000165055.11	128118003:128118046	ENST00000481392.1	non-NMD	skipped
ENSG00000119912.11	94240550:94240673	ENST00000478361.2	nonsense_mediated_decay	included
ENSG00000119912.11	94240550:94240673	ENST00000265986.6	non-NMD	skipped
ENSG00000119912.11	94240550:94240673	ENST00000371581.5	non-NMD	skipped
ENSG00000119912.11	94240550:94240673	ENST00000496903.1	non-NMD	skipped
ENSG00000119912.11	94240550:94240673	ENST00000463640.1	non-NMD	skipped
ENSG00000119912.11	94240550:94240673	ENST00000462988.1	non-NMD	skipped
ENSG00000119912.11	94240550:94240673	ENST00000492362.1	non-NMD	skipped
ENSG00000119912.11	94240550:94240673	ENST00000436178.1	non-NMD	skipped
ENSG00000050405.9	50579173:50579231	ENST00000552720.1	nonsense_mediated_decay	included
ENSG00000050405.9	50579173:50579231	ENST00000552491.1	non-NMD	skipped
ENSG00000050405.9	50579173:50579231	ENST00000547825.1	non-NMD	skipped
ENSG00000050405.9	50579173:50579231	ENST00000552823.1	non-NMD	skipped
ENSG00000050405.9	50579173:50579231	ENST00000394943.3	non-NMD	skipped
ENSG00000050405.9	50579173:50579231	ENST00000341247.4	non-NMD	skipped
ENSG00000050405.9	50579173:50579231	ENST00000552783.1	non-NMD	skipped
ENSG00000050405.9	50579173:50579231	ENST00000552909.1	non-NMD	skipped
ENSG00000050405.9	50579173:50579231	ENST00000549064.1	non-NMD	skipped
ENSG00000050405.9	50579173:50579231	ENST00000552338.1	non-NMD	skipped
ENSG00000050405.9	50579173:50579231	ENST00000552008.1	non-NMD	skipped
ENSG00000050405.9	50579173:50579231	ENST00000552045.1	non-NMD	skipped
ENSG00000050405.9	50579173:50579231	ENST00000551486.1	non-NMD	skipped
ENSG00000050405.9	50579173:50579231	ENST00000550611.1	non-NMD	skipped
ENSG00000050405.9	50579173:50579231	ENST00000551691.1	non-NMD	skipped
ENSG00000050405.9	50579173:50579231	ENST00000550592.1	non-NMD	skipped
ENSG00000198673.6	62114468:62114705	ENST00000549379.1	nonsense_mediated_decay	included
ENSG00000198673.6	62114468:62114705	ENST00000416284.3	non-NMD	skipped
ENSG00000198673.6	62114468:62114705	ENST00000551619.1	non-NMD	skipped
ENSG00000198673.6	62114468:62114705	ENST00000550003.1	non-NMD	skipped
ENSG00000198673.6	62114468:62114705	ENST00000551449.1	non-NMD	skipped
ENSG00000198673.6	62114468:62114705	ENST00000552075.1	non-NMD	skipped
ENSG00000198673.6	62114468:62114705	ENST00000549958.1	non-NMD	skipped
ENSG00000198673.6	62114468:62114705	ENST00000548780.1	non-NMD	skipped
ENSG00000198673.6	62114468:62114705	ENST00000549456.1	non-NMD	skipped
ENSG00000198673.6	62114468:62114705	ENST00000547919.1	non-NMD	skipped
ENSG00000198673.6	62114468:62114705	ENST00000550060.1	non-NMD	skipped
ENSG00000198673.6	62114468:62114705	ENST00000548541.1	non-NMD	skipped
ENSG00000198673.6	62114468:62114705	ENST00000500610.1	non-NMD	skipped
ENSG00000198673.6	62114468:62114705	ENST00000547075.1	non-NMD	skipped
ENSG00000198673.6	62114468:62114705	ENST00000547941.1	non-NMD	skipped
ENSG00000198673.6	62114468:62114705	ENST00000550396.1	non-NMD	skipped
ENSG00000198673.6	62284123:62284204	ENST00000549379.1	nonsense_mediated_decay	included
ENSG00000198673.6	62284123:62284204	ENST00000416284.3	non-NMD	skipped
ENSG00000198673.6	62284123:62284204	ENST00000551619.1	non-NMD	skipped
ENSG00000198673.6	62284123:62284204	ENST00000550003.1	non-NMD	skipped
ENSG00000198673.6	62284123:62284204	ENST00000551449.1	non-NMD	skipped
ENSG00000198673.6	62284123:62284204	ENST00000552075.1	non-NMD	skipped
ENSG00000198673.6	62284123:62284204	ENST00000549958.1	non-NMD	skipped
ENSG00000198673.6	62284123:62284204	ENST00000548780.1	non-NMD	skipped
ENSG00000198673.6	62284123:62284204	ENST00000549456.1	non-NMD	skipped
ENSG00000198673.6	62284123:62284204	ENST00000547919.1	non-NMD	skipped
ENSG00000198673.6	62284123:62284204	ENST00000550060.1	non-NMD	skipped
ENSG00000198673.6	62284123:62284204	ENST00000548541.1	non-NMD	skipped
ENSG00000198673.6	62284123:62284204	ENST00000500610.1	non-NMD	skipped
ENSG00000198673.6	62284123:62284204	ENST00000547075.1	non-NMD	skipped
ENSG00000198673.6	62284123:62284204	ENST00000547941.1	non-NMD	skipped
ENSG00000198673.6	62284123:62284204	ENST00000550396.1	non-NMD	skipped
ENSG00000092148.8	31592722:31592830	ENST00000555915.1	nonsense_mediated_decay	included
ENSG00000092148.8	31592722:31592830	ENST00000554882.1	non-NMD	skipped
ENSG00000092148.8	31592722:31592830	ENST00000555843.1	non-NMD	skipped
ENSG00000092148.8	31592722:31592830	ENST00000553700.1	non-NMD	skipped
ENSG00000092148.8	31592722:31592830	ENST00000399332.1	non-NMD	skipped
ENSG00000092148.8	31592722:31592830	ENST00000556281.1	non-NMD	skipped
ENSG00000092148.8	31592722:31592830	ENST00000557695.1	non-NMD	skipped
ENSG00000092148.8	31592722:31592830	ENST00000555311.1	non-NMD	skipped
ENSG00000092148.8	31592722:31592830	ENST00000553957.1	non-NMD	skipped
ENSG00000092148.8	31592722:31592830	ENST00000557321.1	non-NMD	skipped
ENSG00000092148.8	31592722:31592830	ENST00000554027.1	non-NMD	skipped
ENSG00000092148.8	31592722:31592830	ENST00000556004.1	non-NMD	skipped
ENSG00000092148.8	31592722:31592830	ENST00000557369.1	non-NMD	skipped
ENSG00000092148.8	31592722:31592830	ENST00000554850.1	non-NMD	skipped
ENSG00000092148.8	31592722:31592830	ENST00000556224.1	non-NMD	skipped
ENSG00000092148.8	31592722:31592830	ENST00000554471.1	non-NMD	skipped
ENSG00000092148.8	31592722:31592830	ENST00000553616.1	non-NMD	skipped
ENSG00000092148.8	31592722:31592830	ENST00000556474.1	non-NMD	skipped
ENSG00000087299.7	50778088:50778151	ENST00000554191.1	nonsense_mediated_decay	included
ENSG00000087299.7	50778088:50778151	ENST00000261699.4	non-NMD	skipped
ENSG00000087299.7	50778088:50778151	ENST00000267436.4	non-NMD	skipped
ENSG00000087299.7	50778088:50778151	ENST00000421284.3	non-NMD	skipped
ENSG00000087299.7	50778088:50778151	ENST00000555423.1	non-NMD	skipped
ENSG00000087299.7	50778088:50778151	ENST00000555610.1	non-NMD	skipped
ENSG00000087299.7	50778088:50778151	ENST00000556393.1	non-NMD	skipped
ENSG00000137806.4	41686303:41686556	ENST00000559127.1	nonsense_mediated_decay	included
ENSG00000137806.4	41686303:41686556	ENST00000260361.4	non-NMD	skipped
ENSG00000137806.4	41686303:41686556	ENST00000560978.1	non-NMD	skipped
ENSG00000137806.4	41686303:41686556	ENST00000558719.1	non-NMD	skipped
ENSG00000188266.9	78810930:78811115	ENST00000566289.1	nonsense_mediated_decay	included
ENSG00000188266.9	78810930:78811115	ENST00000408962.2	non-NMD	skipped
ENSG00000188266.9	78810930:78811115	ENST00000388988.4	non-NMD	skipped
ENSG00000188266.9	78810930:78811115	ENST00000360519.3	non-NMD	skipped
ENSG00000188266.9	78810930:78811115	ENST00000566332.1	non-NMD	skipped
ENSG00000188266.9	78810930:78811115	ENST00000569878.1	non-NMD	skipped
ENSG00000188266.9	78810930:78811115	ENST00000563233.1	non-NMD	skipped
ENSG00000103275.14	1369703:1369863	ENST00000566775.1	nonsense_mediated_decay	included
ENSG00000103275.14	1369703:1369863	ENST00000339021.3	non-NMD	skipped
ENSG00000103275.14	1369703:1369863	ENST00000355803.4	non-NMD	skipped
ENSG00000103275.14	1369703:1369863	ENST00000325437.5	non-NMD	skipped
ENSG00000103275.14	1369703:1369863	ENST00000397514.3	non-NMD	skipped
ENSG00000103275.14	1369703:1369863	ENST00000397515.2	non-NMD	skipped
ENSG00000103275.14	1369703:1369863	ENST00000473256.2	non-NMD	skipped
ENSG00000103275.14	1369703:1369863	ENST00000568288.1	non-NMD	skipped
ENSG00000103275.14	1369703:1369863	ENST00000567383.1	non-NMD	skipped
ENSG00000103275.14	1369703:1369863	ENST00000403747.2	non-NMD	skipped
ENSG00000103275.14	1369703:1369863	ENST00000568209.1	non-NMD	skipped
ENSG00000103275.14	1369703:1369863	ENST00000562482.1	non-NMD	skipped
ENSG00000103275.14	1369703:1369863	ENST00000566587.1	non-NMD	skipped
ENSG00000103275.14	1369703:1369863	ENST00000406620.1	non-NMD	skipped
ENSG00000103275.14	1369703:1369863	ENST00000562470.1	non-NMD	skipped
ENSG00000103275.14	1369703:1369863	ENST00000567074.1	non-NMD	skipped
ENSG00000103275.14	1369703:1369863	ENST00000402301.1	non-NMD	skipped
ENSG00000103275.14	1369703:1369863	ENST00000566159.1	non-NMD	skipped
ENSG00000103275.14	1369703:1369863	ENST00000564143.1	non-NMD	skipped
ENSG00000103275.14	1369703:1369863	ENST00000568989.1	non-NMD	skipped
ENSG00000048471.9	12123470:12123591	ENST00000569801.1	nonsense_mediated_decay	included
ENSG00000048471.9	12123470:12123591	ENST00000566228.1	non-NMD	skipped
ENSG00000048471.9	12123470:12123591	ENST00000564111.1	non-NMD	skipped
ENSG00000048471.9	12123470:12123591	ENST00000568949.1	non-NMD	skipped
ENSG00000048471.9	12123470:12123591	ENST00000568359.1	non-NMD	skipped
ENSG00000048471.9	12123470:12123591	ENST00000563308.1	non-NMD	skipped
ENSG00000048471.9	12123470:12123591	ENST00000306030.3	non-NMD	skipped
ENSG00000048471.9	12123470:12123591	ENST00000323433.4	non-NMD	skipped
ENSG00000048471.9	12123470:12123591	ENST00000564791.1	non-NMD	skipped
ENSG00000048471.9	12123470:12123591	ENST00000562510.1	non-NMD	skipped
ENSG00000204991.6	89902623:89902841	ENST00000566337.1	nonsense_mediated_decay	included
ENSG00000204991.6	89902623:89902841	ENST00000564878.1	non-NMD	skipped
ENSG00000204991.6	89902623:89902841	ENST00000565103.1	non-NMD	skipped
ENSG00000204991.6	89902623:89902841	ENST00000393062.2	non-NMD	skipped
ENSG00000204991.6	89902623:89902841	ENST00000378247.3	non-NMD	skipped
ENSG00000204991.6	89902623:89902841	ENST00000563972.1	non-NMD	skipped
ENSG00000204991.6	89902623:89902841	ENST00000569108.1	non-NMD	skipped
ENSG00000204991.6	89902623:89902841	ENST00000561883.1	non-NMD	skipped
ENSG00000204991.6	89902623:89902841	ENST00000562029.1	non-NMD	skipped
ENSG00000204991.6	89902623:89902841	ENST00000565628.1	non-NMD	skipped
ENSG00000239697.6	7456904:7457142	ENST00000322272.7	nonsense_mediated_decay	included
ENSG00000239697.6	7456904:7457142	ENST00000293825.6	non-NMD	skipped
ENSG00000239697.6	7456904:7457142	ENST00000557233.1	non-NMD	skipped
ENSG00000239697.6	7456904:7457142	ENST00000462619.1	non-NMD	skipped
ENSG00000239697.6	7456904:7457142	ENST00000462811.1	non-NMD	skipped
ENSG00000186868.11	44046531:44046665	ENST00000571311.1	nonsense_mediated_decay	included
ENSG00000186868.11	44046531:44046665	ENST00000344290.5	non-NMD	skipped
ENSG00000186868.11	44046531:44046665	ENST00000262410.5	non-NMD	skipped
ENSG00000186868.11	44046531:44046665	ENST00000351559.5	non-NMD	skipped
ENSG00000186868.11	44046531:44046665	ENST00000340799.5	non-NMD	skipped
ENSG00000186868.11	44046531:44046665	ENST00000535772.1	non-NMD	skipped
ENSG00000186868.11	44046531:44046665	ENST00000347967.5	non-NMD	skipped
ENSG00000186868.11	44046531:44046665	ENST00000570299.1	non-NMD	skipped
ENSG00000186868.11	44046531:44046665	ENST00000334239.8	non-NMD	skipped
ENSG00000186868.11	44046531:44046665	ENST00000446361.3	non-NMD	skipped
ENSG00000186868.11	44046531:44046665	ENST00000420682.2	non-NMD	skipped
ENSG00000186868.11	44046531:44046665	ENST00000415613.2	non-NMD	skipped
ENSG00000186868.11	44046531:44046665	ENST00000571987.1	non-NMD	skipped
ENSG00000186868.11	44046531:44046665	ENST00000574436.1	non-NMD	skipped
ENSG00000186868.11	44046531:44046665	ENST00000431008.3	non-NMD	skipped
ENSG00000186868.11	44046531:44046665	ENST00000576518.1	non-NMD	skipped
ENSG00000186868.11	44046531:44046665	ENST00000572440.1	non-NMD	skipped
ENSG00000186868.11	44046531:44046665	ENST00000576238.1	non-NMD	skipped
ENSG00000186868.11	44046531:44046665	ENST00000577017.1	non-NMD	skipped
ENSG00000100360.10	37156888:37156963	ENST00000415653.1	nonsense_mediated_decay	included
ENSG00000100360.10	37156888:37156963	ENST00000340630.5	non-NMD	skipped
ENSG00000100360.10	37156888:37156963	ENST00000433985.2	non-NMD	skipped
ENSG00000100360.10	37156888:37156963	ENST00000453009.2	non-NMD	skipped
ENSG00000100360.10	37156888:37156963	ENST00000495987.1	non-NMD	skipped
ENSG00000100360.10	37156888:37156963	ENST00000474616.1	non-NMD	skipped
ENSG00000100360.10	37156888:37156963	ENST00000495555.2	non-NMD	skipped
ENSG00000100360.10	37156888:37156963	ENST00000471809.1	non-NMD	skipped
ENSG00000100360.10	37156888:37156963	ENST00000417951.2	non-NMD	skipped
ENSG00000100360.10	37156888:37156963	ENST00000430701.1	non-NMD	skipped
ENSG00000100360.10	37156888:37156963	ENST00000440696.2	non-NMD	skipped
ENSG00000100360.10	37156888:37156963	ENST00000465023.1	non-NMD	skipped
ENSG00000100360.10	37156888:37156963	ENST00000476548.1	non-NMD	skipped
ENSG00000169083.11	66900562:66900845	ENST00000514029.1	nonsense_mediated_decay	included
ENSG00000169083.11	66900562:66900845	ENST00000374690.3	non-NMD	skipped
ENSG00000169083.11	66900562:66900845	ENST00000513847.1	non-NMD	skipped
ENSG00000169083.11	66900562:66900845	ENST00000504326.1	non-NMD	skipped
ENSG00000169083.11	66900562:66900845	ENST00000396044.3	non-NMD	skipped
ENSG00000169083.11	66900562:66900845	ENST00000396043.2	non-NMD	skipped
ENSG00000123838.6	207288021:207288116	ENST00000424088.1	nonsense_mediated_decay	included
ENSG00000123838.6	207288021:207288116	ENST00000367070.3	non-NMD	skipped
ENSG00000123838.6	207288021:207288116	ENST00000421786.1	non-NMD	skipped
ENSG00000134313.10	8965873:8966043	ENST00000488729.1	nonsense_mediated_decay	included
ENSG00000134313.10	8965873:8966043	ENST00000436566.2	non-NMD	skipped
ENSG00000134313.10	8965873:8966043	ENST00000496383.1	non-NMD	skipped
ENSG00000134313.10	8965873:8966043	ENST00000256707.3	non-NMD	skipped
ENSG00000134313.10	8965873:8966043	ENST00000427284.1	non-NMD	skipped
ENSG00000134313.10	8965873:8966043	ENST00000418530.1	non-NMD	skipped
ENSG00000134313.10	8965873:8966043	ENST00000473731.1	non-NMD	skipped
ENSG00000134313.10	8965873:8966043	ENST00000489024.1	non-NMD	skipped
ENSG00000134313.10	8965873:8966043	ENST00000471685.1	non-NMD	skipped
ENSG00000134313.10	8965873:8966043	ENST00000459813.1	non-NMD	skipped
ENSG00000134313.10	8965873:8966043	ENST00000319688.5	non-NMD	skipped
ENSG00000134313.10	8965873:8966043	ENST00000474782.1	non-NMD	skipped
ENSG00000134313.10	8965873:8966043	ENST00000471275.1	non-NMD	skipped
ENSG00000134313.10	8965873:8966043	ENST00000496725.1	non-NMD	skipped
ENSG00000138385.11	170662508:170662623	ENST00000413002.1	nonsense_mediated_decay	included
ENSG00000138385.11	170662508:170662623	ENST00000422006.1	non-NMD	skipped
ENSG00000138385.11	170662508:170662623	ENST00000260956.4	non-NMD	skipped
ENSG00000138385.11	170662508:170662623	ENST00000417292.1	non-NMD	skipped
ENSG00000138385.11	170662508:170662623	ENST00000461708.1	non-NMD	skipped
ENSG00000138385.11	170662508:170662623	ENST00000409333.1	non-NMD	skipped
ENSG00000138385.11	170662508:170662623	ENST00000468600.1	non-NMD	skipped
ENSG00000138385.11	170662508:170662623	ENST00000474273.1	non-NMD	skipped
ENSG00000138385.11	170662508:170662623	ENST00000465871.1	non-NMD	skipped
ENSG00000138385.11	170662508:170662623	ENST00000470621.1	non-NMD	skipped
ENSG00000138385.11	170662508:170662623	ENST00000490914.1	non-NMD	skipped
ENSG00000138385.11	170662508:170662623	ENST00000494051.1	non-NMD	skipped
ENSG00000138395.10	202665507:202665624	ENST00000451080.1	nonsense_mediated_decay	included
ENSG00000138395.10	202665507:202665624	ENST00000410091.3	non-NMD	skipped
ENSG00000138395.10	202665507:202665624	ENST00000493754.1	non-NMD	skipped
ENSG00000138395.10	202665507:202665624	ENST00000260967.2	non-NMD	skipped
ENSG00000138395.10	202665507:202665624	ENST00000488419.1	non-NMD	skipped
ENSG00000138395.10	202665507:202665624	ENST00000450471.2	non-NMD	skipped
ENSG00000138395.10	202665507:202665624	ENST00000434439.1	non-NMD	skipped
ENSG00000138395.10	202665507:202665624	ENST00000374598.4	non-NMD	skipped
ENSG00000138395.10	202665507:202665624	ENST00000460149.1	non-NMD	skipped
ENSG00000138395.10	202665507:202665624	ENST00000466337.1	non-NMD	skipped
ENSG00000066405.8	137743449:137743566	ENST00000479660.1	nonsense_mediated_decay	skipped
ENSG00000066405.8	137743449:137743566	ENST00000343735.4	non-NMD	included
ENSG00000066405.8	137743449:137743566	ENST00000183605.5	non-NMD	included
ENSG00000189058.4	195303933:195304054	ENST00000458447.1	nonsense_mediated_decay	included
ENSG00000189058.4	195303933:195304054	ENST00000343267.3	non-NMD	skipped
ENSG00000189058.4	195303933:195304054	ENST00000421243.1	non-NMD	skipped
ENSG00000189058.4	195303933:195304054	ENST00000453131.1	non-NMD	skipped
ENSG00000189058.4	195303933:195304054	ENST00000463719.1	non-NMD	skipped
ENSG00000109790.12	39065192:39065417	ENST00000514399.1	nonsense_mediated_decay	included
ENSG00000109790.12	39065192:39065417	ENST00000261425.3	non-NMD	skipped
ENSG00000109790.12	39065192:39065417	ENST00000508137.2	non-NMD	skipped
ENSG00000109790.12	39065192:39065417	ENST00000504108.1	non-NMD	skipped
ENSG00000109790.12	39065192:39065417	ENST00000359687.2	non-NMD	skipped
ENSG00000109790.12	39065192:39065417	ENST00000381930.3	non-NMD	skipped
ENSG00000109790.12	39065192:39065417	ENST00000261426.5	non-NMD	skipped
ENSG00000109790.12	39065192:39065417	ENST00000515612.1	non-NMD	skipped
ENSG00000109171.10	48389383:48389483	ENST00000505131.1	nonsense_mediated_decay	included
ENSG00000109171.10	48389383:48389483	ENST00000264313.6	non-NMD	skipped
ENSG00000109171.10	48389383:48389483	ENST00000506375.1	non-NMD	skipped
ENSG00000109171.10	48389383:48389483	ENST00000512093.1	non-NMD	skipped
ENSG00000109171.10	48389383:48389483	ENST00000510595.1	non-NMD	skipped
ENSG00000171564.7	155486338:155486387	ENST00000425838.1	nonsense_mediated_decay	included
ENSG00000171564.7	155486338:155486387	ENST00000302068.4	non-NMD	skipped
ENSG00000171564.7	155486338:155486387	ENST00000498375.2	non-NMD	skipped
ENSG00000171564.7	155486338:155486387	ENST00000497097.1	non-NMD	skipped
ENSG00000171564.7	155486338:155486387	ENST00000509493.1	non-NMD	skipped
ENSG00000171564.7	155486338:155486387	ENST00000502545.1	non-NMD	skipped
ENSG00000171564.7	155486338:155486387	ENST00000473984.1	non-NMD	skipped
ENSG00000164117.8	175177178:175177296	ENST00000515664.1	nonsense_mediated_decay	included
ENSG00000164117.8	175177178:175177296	ENST00000393674.2	non-NMD	skipped
ENSG00000164117.8	175177178:175177296	ENST00000503293.1	non-NMD	skipped
ENSG00000164117.8	175177178:175177296	ENST00000513696.1	non-NMD	skipped
ENSG00000118482.7	64388729:64388921	ENST00000509876.1	nonsense_mediated_decay	included
ENSG00000118482.7	64388729:64388921	ENST00000506783.1	non-NMD	skipped
ENSG00000118482.7	64388729:64388921	ENST00000481385.2	non-NMD	skipped
ENSG00000118482.7	64388729:64388921	ENST00000515594.1	non-NMD	skipped
ENSG00000118482.7	64388729:64388921	ENST00000494284.2	non-NMD	skipped
ENSG00000118482.7	64388729:64388921	ENST00000262043.3	non-NMD	skipped
ENSG00000118482.7	64388729:64388921	ENST00000509330.1	non-NMD	skipped
ENSG00000118482.7	64388729:64388921	ENST00000393387.1	non-NMD	skipped
ENSG00000118482.7	64388729:64388921	ENST00000514822.1	non-NMD	skipped
ENSG00000118482.7	64388729:64388921	ENST00000503248.1	non-NMD	skipped
ENSG00000118482.7	64388729:64388921	ENST00000505138.1	non-NMD	skipped
ENSG00000118482.7	64388729:64388921	ENST00000420043.1	non-NMD	skipped
ENSG00000183137.10	109479803:109479921	ENST00000520610.1	nonsense_mediated_decay	included
ENSG00000183137.10	109479803:109479921	ENST00000521277.1	non-NMD	skipped
ENSG00000183137.10	109479803:109479921	ENST00000521737.1	non-NMD	skipped
ENSG00000183137.10	109479803:109479921	ENST00000517392.1	non-NMD	skipped
ENSG00000183137.10	109479803:109479921	ENST00000407272.1	non-NMD	skipped
ENSG00000183137.10	109479803:109479921	ENST00000336977.4	non-NMD	skipped
ENSG00000183137.10	109479803:109479921	ENST00000519286.1	non-NMD	skipped
ENSG00000183137.10	109479803:109479921	ENST00000518329.1	non-NMD	skipped
ENSG00000183137.10	109479803:109479921	ENST00000522461.1	non-NMD	skipped
ENSG00000183137.10	109479803:109479921	ENST00000518853.1	non-NMD	skipped
ENSG00000183137.10	109479803:109479921	ENST00000521522.1	non-NMD	skipped
ENSG00000183137.10	109479803:109479921	ENST00000524064.1	non-NMD	skipped
ENSG00000183137.10	109479803:109479921	ENST00000522608.1	non-NMD	skipped
ENSG00000183137.10	109479803:109479921	ENST00000521503.1	non-NMD	skipped
ENSG00000183137.10	109479803:109479921	ENST00000519407.1	non-NMD	skipped
ENSG00000183137.10	109479803:109479921	ENST00000519095.1	non-NMD	skipped
ENSG00000183137.10	109479803:109479921	ENST00000368968.2	non-NMD	skipped
ENSG00000183137.10	109479803:109479921	ENST00000522490.1	non-NMD	skipped
ENSG00000183137.10	109479803:109479921	ENST00000523209.1	non-NMD	skipped
ENSG00000183137.10	109479803:109479921	ENST00000368970.2	non-NMD	skipped
ENSG00000183137.10	109479803:109479921	ENST00000520883.1	non-NMD	skipped
ENSG00000183137.10	109479803:109479921	ENST00000520761.1	non-NMD	skipped
ENSG00000183137.10	109479803:109479921	ENST00000523787.1	non-NMD	skipped
ENSG00000183137.10	109479803:109479921	ENST00000359793.3	non-NMD	skipped
ENSG00000183137.10	109479803:109479921	ENST00000523174.1	non-NMD	skipped
ENSG00000168575.5	42328585:42328719	ENST00000524211.1	nonsense_mediated_decay	included
ENSG00000168575.5	42328585:42328719	ENST00000342228.3	non-NMD	skipped
ENSG00000168575.5	42328585:42328719	ENST00000520262.1	non-NMD	skipped
ENSG00000168575.5	42328585:42328719	ENST00000520179.1	non-NMD	skipped
ENSG00000168575.5	42328585:42328719	ENST00000518660.1	non-NMD	skipped
ENSG00000168575.5	42328585:42328719	ENST00000522401.1	non-NMD	skipped
ENSG00000168575.5	42328585:42328719	ENST00000518717.1	non-NMD	skipped
ENSG00000168575.5	42328585:42328719	ENST00000517366.1	non-NMD	skipped
ENSG00000168575.5	42328585:42328719	ENST00000522707.1	non-NMD	skipped
ENSG00000168575.5	42328585:42328719	ENST00000518384.1	non-NMD	skipped
ENSG00000168575.5	42328585:42328719	ENST00000524237.1	non-NMD	skipped
ENSG00000168575.5	42328585:42328719	ENST00000523340.1	non-NMD	skipped
ENSG00000168575.5	42328585:42328719	ENST00000519463.1	non-NMD	skipped
ENSG00000168575.5	42328585:42328719	ENST00000521455.1	non-NMD	skipped
ENSG00000107077.13	6981842:6982765	ENST00000438023.1	nonsense_mediated_decay	included
ENSG00000107077.13	6981842:6982765	ENST00000535193.1	non-NMD	skipped
ENSG00000107077.13	6981842:6982765	ENST00000543771.1	non-NMD	skipped
ENSG00000107077.13	6981842:6982765	ENST00000401787.3	non-NMD	skipped
ENSG00000107077.13	6981842:6982765	ENST00000381306.3	non-NMD	skipped
ENSG00000107077.13	6981842:6982765	ENST00000381309.3	non-NMD	skipped
ENSG00000107077.13	6981842:6982765	ENST00000442236.2	non-NMD	skipped
ENSG00000107077.13	6981842:6982765	ENST00000489243.1	non-NMD	skipped
ENSG00000107077.13	6981842:6982765	ENST00000536108.1	non-NMD	skipped
ENSG00000107077.13	6981842:6982765	ENST00000480996.1	non-NMD	skipped
ENSG00000107077.13	6981842:6982765	ENST00000496464.1	non-NMD	skipped
ENSG00000107077.13	6981842:6982765	ENST00000428870.2	non-NMD	skipped
ENSG00000107077.13	6981842:6982765	ENST00000494570.1	non-NMD	skipped
ENSG00000107077.13	6981842:6982765	ENST00000420847.1	non-NMD	skipped
ENSG00000107077.13	6981842:6982765	ENST00000495890.1	non-NMD	skipped
ENSG00000107077.13	6981842:6982765	ENST00000490806.1	non-NMD	skipped
ENSG00000107077.13	6981842:6982765	ENST00000466673.1	non-NMD	skipped
ENSG00000148120.10	97848212:97848401	ENST00000478473.1	nonsense_mediated_decay	included
ENSG00000148120.10	97848212:97848401	ENST00000277198.2	non-NMD	skipped
ENSG00000148120.10	97848212:97848401	ENST00000297979.5	non-NMD	skipped
ENSG00000148120.10	97848212:97848401	ENST00000375315.2	non-NMD	skipped
ENSG00000148120.10	97848212:97848401	ENST00000427193.1	non-NMD	skipped
ENSG00000148120.10	97848212:97848401	ENST00000489318.1	non-NMD	skipped
ENSG00000148120.10	97848212:97848401	ENST00000424143.1	non-NMD	skipped
ENSG00000148120.10	97848212:97848401	ENST00000428313.1	non-NMD	skipped
ENSG00000148120.10	97848212:97848401	ENST00000395357.2	non-NMD	skipped
ENSG00000148120.10	97848212:97848401	ENST00000488186.1	non-NMD	skipped
ENSG00000148120.10	97848212:97848401	ENST00000473778.1	non-NMD	skipped
ENSG00000148120.10	97848212:97848401	ENST00000462125.1	non-NMD	skipped
ENSG00000148120.10	97848212:97848401	ENST00000479161.1	non-NMD	skipped
ENSG00000148120.10	97848212:97848401	ENST00000451893.1	non-NMD	skipped
ENSG00000148120.10	97848212:97848401	ENST00000460573.1	non-NMD	skipped
ENSG00000148120.10	97848212:97848401	ENST00000478603.1	non-NMD	skipped
ENSG00000148120.10	97848212:97848401	ENST00000425634.2	non-NMD	skipped
ENSG00000148120.10	97848212:97848401	ENST00000433691.2	non-NMD	skipped
ENSG00000148120.10	97848212:97848401	ENST00000471978.1	non-NMD	skipped
ENSG00000148120.10	97848212:97848401	ENST00000445181.1	non-NMD	skipped
ENSG00000148120.10	97848212:97848401	ENST00000496567.1	non-NMD	skipped
ENSG00000148120.10	97848212:97848401	ENST00000463372.1	non-NMD	skipped
ENSG00000148120.10	97848212:97848401	ENST00000482056.1	non-NMD	skipped
ENSG00000148120.10	97848212:97848401	ENST00000489562.1	non-NMD	skipped
ENSG00000148120.10	97848212:97848401	ENST00000468164.1	non-NMD	skipped
ENSG00000106976.14	130994265:130994403	ENST00000482638.2	nonsense_mediated_decay	included
ENSG00000106976.14	130994265:130994403	ENST00000475805.1	non-NMD	skipped
ENSG00000106976.14	130994265:130994403	ENST00000341179.7	non-NMD	skipped
ENSG00000106976.14	130994265:130994403	ENST00000372923.3	non-NMD	skipped
ENSG00000106976.14	130994265:130994403	ENST00000393594.3	non-NMD	skipped
ENSG00000106976.14	130994265:130994403	ENST00000486160.1	non-NMD	skipped
ENSG00000106976.14	130994265:130994403	ENST00000441149.2	non-NMD	skipped
ENSG00000106976.14	130994265:130994403	ENST00000463998.1	non-NMD	skipped
ENSG00000106976.14	130994265:130994403	ENST00000479174.1	non-NMD	skipped
ENSG00000106976.14	130994265:130994403	ENST00000493925.1	non-NMD	skipped
ENSG00000130717.8	134401832:134401890	ENST00000491309.1	nonsense_mediated_decay	included
ENSG00000130717.8	134401832:134401890	ENST00000372210.3	non-NMD	skipped
ENSG00000130717.8	134401832:134401890	ENST00000372211.3	non-NMD	skipped
ENSG00000130717.8	134401832:134401890	ENST00000372208.3	non-NMD	skipped
ENSG00000130717.8	134401832:134401890	ENST00000372215.4	non-NMD	skipped
ENSG00000130717.8	134401832:134401890	ENST00000484876.1	non-NMD	skipped
ENSG00000130717.8	134401832:134401890	ENST00000494584.1	non-NMD	skipped
ENSG00000130717.8	134401832:134401890	ENST00000459858.1	non-NMD	skipped
ENSG00000130717.8	134401832:134401890	ENST00000482398.1	non-NMD	skipped
ENSG00000004478.5	2905431:2905534	ENST00000543769.1	nonsense_mediated_decay	included
ENSG00000004478.5	2905431:2905534	ENST00000001008.4	non-NMD	skipped
ENSG00000004478.5	2905431:2905534	ENST00000540260.1	non-NMD	skipped
ENSG00000004478.5	2905431:2905534	ENST00000538622.1	non-NMD	skipped
ENSG00000004478.5	2905431:2905534	ENST00000543037.1	non-NMD	skipped
ENSG00000004478.5	2905431:2905534	ENST00000539181.1	non-NMD	skipped
ENSG00000004478.5	2905431:2905534	ENST00000544366.1	non-NMD	skipped
ENSG00000167779.3	53493051:53493108	ENST00000548176.1	nonsense_mediated_decay	included
ENSG00000167779.3	53493051:53493108	ENST00000548547.1	non-NMD	skipped
ENSG00000167779.3	53493051:53493108	ENST00000301464.3	non-NMD	skipped
ENSG00000167779.3	53493051:53493108	ENST00000549628.1	non-NMD	skipped
ENSG00000135643.4	70816487:70816629	ENST00000531884.1	nonsense_mediated_decay	included
ENSG00000135643.4	70816487:70816629	ENST00000258111.4	non-NMD	skipped
ENSG00000169372.8	94253095:94253218	ENST00000551065.1	nonsense_mediated_decay	included
ENSG00000169372.8	94253095:94253218	ENST00000552983.1	non-NMD	skipped
ENSG00000169372.8	94253095:94253218	ENST00000549615.1	non-NMD	skipped
ENSG00000169372.8	94253095:94253218	ENST00000332896.3	non-NMD	skipped
ENSG00000169372.8	94253095:94253218	ENST00000552033.1	non-NMD	skipped
ENSG00000169372.8	94253095:94253218	ENST00000548483.1	non-NMD	skipped
ENSG00000169372.8	94253095:94253218	ENST00000542893.2	non-NMD	skipped
ENSG00000169372.8	94253095:94253218	ENST00000541813.1	non-NMD	skipped
ENSG00000169372.8	94253095:94253218	ENST00000547383.1	non-NMD	skipped
ENSG00000169372.8	94253095:94253218	ENST00000550766.1	non-NMD	skipped
ENSG00000169372.8	94253095:94253218	ENST00000609189.1	non-NMD	skipped
ENSG00000169372.8	94253095:94253218	ENST00000550030.1	non-NMD	skipped
ENSG00000169372.8	94253095:94253218	ENST00000548330.1	non-NMD	skipped
ENSG00000183747.7	20482138:20482280	ENST00000574692.1	nonsense_mediated_decay	included
ENSG00000183747.7	20482138:20482280	ENST00000574251.1	non-NMD	skipped
ENSG00000183747.7	20482138:20482280	ENST00000570698.1	non-NMD	skipped
ENSG00000183747.7	20482138:20482280	ENST00000576361.1	non-NMD	skipped
ENSG00000183747.7	20482138:20482280	ENST00000417235.2	non-NMD	skipped
ENSG00000183747.7	20482138:20482280	ENST00000575558.1	non-NMD	skipped
ENSG00000183747.7	20482138:20482280	ENST00000573854.1	non-NMD	skipped
ENSG00000183747.7	20482138:20482280	ENST00000424070.1	non-NMD	skipped
ENSG00000183747.7	20482138:20482280	ENST00000536134.1	non-NMD	skipped
ENSG00000183747.7	20482138:20482280	ENST00000219054.6	non-NMD	skipped
ENSG00000183747.7	20482138:20482280	ENST00000575690.1	non-NMD	skipped
ENSG00000183747.7	20482138:20482280	ENST00000571204.1	non-NMD	skipped
ENSG00000183747.7	20482138:20482280	ENST00000571894.1	non-NMD	skipped
ENSG00000183747.7	20482138:20482280	ENST00000396104.2	non-NMD	skipped
ENSG00000183747.7	20482138:20482280	ENST00000572921.1	non-NMD	skipped
ENSG00000183747.7	20482138:20482280	ENST00000572843.1	non-NMD	skipped
ENSG00000183747.7	20482138:20482280	ENST00000576101.1	non-NMD	skipped
ENSG00000183747.7	20482138:20482280	ENST00000576119.1	non-NMD	skipped
ENSG00000261052.1	30213359:30213451	ENST00000563638.1	nonsense_mediated_decay	included
ENSG00000261052.1	30213359:30213451	ENST00000354723.6	non-NMD	skipped
ENSG00000261052.1	30213359:30213451	ENST00000355544.5	non-NMD	skipped
ENSG00000261052.1	30213359:30213451	ENST00000395137.2	non-NMD	skipped
ENSG00000261052.1	30213359:30213451	ENST00000567309.1	non-NMD	skipped
ENSG00000261052.1	30213359:30213451	ENST00000338971.5	non-NMD	skipped
ENSG00000261052.1	30213359:30213451	ENST00000395138.2	non-NMD	skipped
ENSG00000261052.1	30213359:30213451	ENST00000569409.1	non-NMD	skipped
ENSG00000261052.1	30213359:30213451	ENST00000563322.1	non-NMD	skipped
ENSG00000261052.1	30213359:30213451	ENST00000569485.1	non-NMD	skipped
ENSG00000261052.1	30213359:30213451	ENST00000562257.1	non-NMD	skipped
ENSG00000261052.1	30213359:30213451	ENST00000561549.1	non-NMD	skipped
ENSG00000261052.1	30213359:30213451	ENST00000561533.1	non-NMD	skipped
ENSG00000105737.5	42567453:42567677	ENST00000594528.1	nonsense_mediated_decay	included
ENSG00000105737.5	42567453:42567677	ENST00000454993.2	non-NMD	skipped
ENSG00000105737.5	42567453:42567677	ENST00000262895.3	non-NMD	skipped
ENSG00000105737.5	42567453:42567677	ENST00000593562.1	non-NMD	skipped
ENSG00000105737.5	42567453:42567677	ENST00000602210.1	non-NMD	skipped
ENSG00000105737.5	42567453:42567677	ENST00000301218.4	non-NMD	skipped
ENSG00000101443.13	44099793:44099921	ENST00000447118.1	nonsense_mediated_decay	included
ENSG00000101443.13	44099793:44099921	ENST00000372676.3	non-NMD	skipped
ENSG00000101443.13	44099793:44099921	ENST00000217425.5	non-NMD	skipped
ENSG00000101443.13	44099793:44099921	ENST00000339946.3	non-NMD	skipped
ENSG00000101443.13	44099793:44099921	ENST00000462062.1	non-NMD	skipped
ENSG00000101443.13	44099793:44099921	ENST00000342873.3	non-NMD	skipped
ENSG00000101443.13	44099793:44099921	ENST00000488143.1	non-NMD	skipped
ENSG00000242220.2	33949736:33949986	ENST00000491828.1	nonsense_mediated_decay	included
ENSG00000242220.2	33949736:33949986	ENST00000300258.3	non-NMD	skipped
ENSG00000242220.2	33949736:33949986	ENST00000472557.1	non-NMD	skipped
ENSG00000242220.2	33949736:33949986	ENST00000582575.1	non-NMD	skipped
ENSG00000099954.14	18029928:18030094	ENST00000355219.3	nonsense_mediated_decay	included
ENSG00000099954.14	18029928:18030094	ENST00000342247.5	non-NMD	skipped
ENSG00000099954.14	18029928:18030094	ENST00000400585.2	non-NMD	skipped
ENSG00000099954.14	18029928:18030094	ENST00000497534.1	non-NMD	skipped
ENSG00000099954.14	18029928:18030094	ENST00000400573.5	non-NMD	skipped
ENSG00000099954.14	18029928:18030094	ENST00000262608.8	non-NMD	skipped
ENSG00000006756.11	2841209:2841347	ENST00000559324.1	nonsense_mediated_decay	included
ENSG00000006756.11	2841209:2841347	ENST00000381154.1	non-NMD	skipped
ENSG00000006756.11	2841209:2841347	ENST00000458014.1	non-NMD	skipped
ENSG00000006756.11	2841209:2841347	ENST00000495294.1	non-NMD	skipped
ENSG00000006756.11	2841209:2841347	ENST00000217890.6	non-NMD	skipped
ENSG00000006756.11	2841209:2841347	ENST00000481340.1	non-NMD	skipped
ENSG00000006756.11	2841209:2841347	ENST00000494870.1	non-NMD	skipped
ENSG00000142856.12	63913236:63913285	ENST00000489099.1	nonsense_mediated_decay	included
ENSG00000142856.12	63913236:63913285	ENST00000492655.1	non-NMD	skipped
ENSG00000142856.12	63913236:63913285	ENST00000371092.3	non-NMD	skipped
ENSG00000142856.12	63913236:63913285	ENST00000271002.10	non-NMD	skipped
ENSG00000142856.12	63913236:63913285	ENST00000461681.1	non-NMD	skipped
ENSG00000142856.12	63913236:63913285	ENST00000463803.1	non-NMD	skipped
ENSG00000142856.12	63913236:63913285	ENST00000478538.1	non-NMD	skipped
ENSG00000142856.12	63913236:63913285	ENST00000283568.8	non-NMD	skipped
ENSG00000142856.12	63913236:63913285	ENST00000476508.1	non-NMD	skipped
ENSG00000142856.12	63913236:63913285	ENST00000460394.1	non-NMD	skipped
ENSG00000142856.12	63913236:63913285	ENST00000462285.1	non-NMD	skipped
ENSG00000142856.12	63913236:63913285	ENST00000489863.1	non-NMD	skipped
ENSG00000142856.12	63913236:63913285	ENST00000465781.1	non-NMD	skipped
ENSG00000142856.12	63913236:63913285	ENST00000460251.1	non-NMD	skipped
ENSG00000142856.12	63913236:63913285	ENST00000478138.1	non-NMD	skipped
ENSG00000058063.11	182626247:182626293	ENST00000466758.1	nonsense_mediated_decay	included
ENSG00000058063.11	182626247:182626293	ENST00000323116.5	non-NMD	skipped
ENSG00000058063.11	182626247:182626293	ENST00000493826.1	non-NMD	skipped
ENSG00000058063.11	182626247:182626293	ENST00000482794.1	non-NMD	skipped
ENSG00000058063.11	182626247:182626293	ENST00000498086.1	non-NMD	skipped
ENSG00000058063.11	182626247:182626293	ENST00000490303.1	non-NMD	skipped
ENSG00000058063.11	182626247:182626293	ENST00000482070.1	non-NMD	skipped
ENSG00000058063.11	182626247:182626293	ENST00000491699.2	non-NMD	skipped
ENSG00000058063.11	182626247:182626293	ENST00000484691.1	non-NMD	skipped
ENSG00000058063.11	182626247:182626293	ENST00000475636.1	non-NMD	skipped
ENSG00000188807.8	9671073:9671131	ENST00000508400.1	nonsense_mediated_decay	included
ENSG00000188807.8	9671073:9671131	ENST00000377376.4	non-NMD	skipped
ENSG00000188807.8	9671073:9671131	ENST00000340305.5	non-NMD	skipped
ENSG00000188807.8	9671073:9671131	ENST00000340381.6	non-NMD	skipped
ENSG00000188807.8	9671073:9671131	ENST00000416541.1	non-NMD	skipped
ENSG00000188807.8	9671073:9671131	ENST00000510900.1	non-NMD	skipped
ENSG00000120251.14	158281861:158281901	ENST00000323661.6	nonsense_mediated_decay	included
ENSG00000120251.14	158281861:158281901	ENST00000504801.1	non-NMD	skipped
ENSG00000120251.14	158281861:158281901	ENST00000512774.1	non-NMD	skipped
ENSG00000120251.14	158281861:158281901	ENST00000507898.1	non-NMD	skipped
ENSG00000120251.14	158281861:158281901	ENST00000393815.2	non-NMD	skipped
ENSG00000120251.14	158281861:158281901	ENST00000509417.1	non-NMD	skipped
ENSG00000120251.14	158281861:158281901	ENST00000296526.7	non-NMD	skipped
ENSG00000120251.14	158281861:158281901	ENST00000471736.1	non-NMD	skipped
ENSG00000120251.14	158281861:158281901	ENST00000264426.9	non-NMD	skipped
ENSG00000120251.14	158281861:158281901	ENST00000506284.1	non-NMD	skipped
ENSG00000120251.14	158281861:158281901	ENST00000505888.1	non-NMD	skipped
ENSG00000120251.14	158281861:158281901	ENST00000449365.1	non-NMD	skipped
ENSG00000120251.14	158281861:158281901	ENST00000503437.1	non-NMD	skipped
ENSG00000120251.14	158281861:158281901	ENST00000510854.1	non-NMD	skipped
ENSG00000120251.14	158281861:158281901	ENST00000503980.1	non-NMD	skipped
ENSG00000173210.15	148578607:148578685	ENST00000515171.1	nonsense_mediated_decay	included
ENSG00000173210.15	148578607:148578685	ENST00000326685.7	non-NMD	skipped
ENSG00000173210.15	148578607:148578685	ENST00000356541.3	non-NMD	skipped
ENSG00000173210.15	148578607:148578685	ENST00000309868.7	non-NMD	skipped
ENSG00000173210.15	148578607:148578685	ENST00000506113.1	non-NMD	skipped
ENSG00000173210.15	148578607:148578685	ENST00000504238.1	non-NMD	skipped
ENSG00000173210.15	148578607:148578685	ENST00000508983.1	non-NMD	skipped
ENSG00000173210.15	148578607:148578685	ENST00000515796.1	non-NMD	skipped
ENSG00000173210.15	148578607:148578685	ENST00000514212.1	non-NMD	skipped
ENSG00000173210.15	148578607:148578685	ENST00000519549.1	non-NMD	skipped
ENSG00000173210.15	148578607:148578685	ENST00000517451.1	non-NMD	skipped
ENSG00000173210.15	148578607:148578685	ENST00000502855.1	non-NMD	skipped
ENSG00000165443.7	60966514:60966604	ENST00000486074.2	nonsense_mediated_decay	included
ENSG00000165443.7	60966514:60966604	ENST00000373880.4	non-NMD	skipped
ENSG00000165443.7	60966514:60966604	ENST00000433653.1	non-NMD	skipped
ENSG00000165443.7	60966514:60966604	ENST00000373878.3	non-NMD	skipped
ENSG00000165443.7	60966514:60966604	ENST00000472199.1	non-NMD	skipped
ENSG00000198208.7	75373148:75373324	ENST00000555009.1	nonsense_mediated_decay	included
ENSG00000198208.7	75373148:75373324	ENST00000555834.1	non-NMD	skipped
ENSG00000198208.7	75373148:75373324	ENST00000555910.1	non-NMD	skipped
ENSG00000198208.7	75373148:75373324	ENST00000555647.1	non-NMD	skipped
ENSG00000198208.7	75373148:75373324	ENST00000556848.1	non-NMD	skipped
ENSG00000198208.7	75373148:75373324	ENST00000553646.1	non-NMD	skipped
ENSG00000198208.7	75373148:75373324	ENST00000354625.2	non-NMD	skipped
ENSG00000198208.7	75373148:75373324	ENST00000553315.1	non-NMD	skipped
ENSG00000198208.7	75373148:75373324	ENST00000553971.1	non-NMD	skipped
ENSG00000198208.7	75373148:75373324	ENST00000553789.1	non-NMD	skipped
ENSG00000198208.7	75373148:75373324	ENST00000557413.1	non-NMD	skipped
ENSG00000198208.7	75373148:75373324	ENST00000358328.4	non-NMD	skipped
ENSG00000198208.7	75373148:75373324	ENST00000554834.1	non-NMD	skipped
ENSG00000198208.7	75373148:75373324	ENST00000553894.2	non-NMD	skipped
ENSG00000198208.7	75373148:75373324	ENST00000554900.1	non-NMD	skipped
ENSG00000198208.7	75373148:75373324	ENST00000557383.1	non-NMD	skipped
ENSG00000198208.7	75373148:75373324	ENST00000556776.1	non-NMD	skipped
ENSG00000140543.9	89073854:89074704	ENST00000557842.1	nonsense_mediated_decay	included
ENSG00000140543.9	89073854:89074704	ENST00000557837.1	nonsense_mediated_decay	included
ENSG00000140543.9	89073854:89074704	ENST00000564406.1	non-NMD	skipped
ENSG00000140543.9	89073854:89074704	ENST00000268148.8	non-NMD	skipped
ENSG00000140543.9	89073854:89074704	ENST00000444300.1	non-NMD	skipped
ENSG00000140543.9	89073854:89074704	ENST00000558413.1	non-NMD	skipped
ENSG00000140543.9	89073854:89074704	ENST00000559656.1	non-NMD	skipped
ENSG00000157353.12	70510090:70510237	ENST00000498702.1	nonsense_mediated_decay	included
ENSG00000157353.12	70510090:70510237	ENST00000288078.6	non-NMD	skipped
ENSG00000157353.12	70510090:70510237	ENST00000572784.1	non-NMD	skipped
ENSG00000157353.12	70510090:70510237	ENST00000576107.1	non-NMD	skipped
ENSG00000157353.12	70510090:70510237	ENST00000574784.1	non-NMD	skipped
ENSG00000157353.12	70510090:70510237	ENST00000571487.1	non-NMD	skipped
ENSG00000157353.12	70510090:70510237	ENST00000571514.1	non-NMD	skipped
ENSG00000157353.12	70510090:70510237	ENST00000378912.2	non-NMD	skipped
ENSG00000157353.12	70510090:70510237	ENST00000464499.1	non-NMD	skipped
ENSG00000157353.12	70510090:70510237	ENST00000428974.2	non-NMD	skipped
ENSG00000157353.12	70510090:70510237	ENST00000573352.1	non-NMD	skipped
ENSG00000157353.12	70510090:70510237	ENST00000576453.1	non-NMD	skipped
ENSG00000157353.12	70510090:70510237	ENST00000573832.1	non-NMD	skipped
ENSG00000157353.12	70510090:70510237	ENST00000485034.1	non-NMD	skipped
ENSG00000127526.9	16675848:16675943	ENST00000409648.4	nonsense_mediated_decay	included
ENSG00000127526.9	16675848:16675943	ENST00000593812.1	non-NMD	skipped
ENSG00000127526.9	16675848:16675943	ENST00000595753.1	non-NMD	skipped
ENSG00000127526.9	16675848:16675943	ENST00000596387.1	non-NMD	skipped
ENSG00000127526.9	16675848:16675943	ENST00000436553.2	non-NMD	skipped
ENSG00000127526.9	16675848:16675943	ENST00000600356.1	non-NMD	skipped
ENSG00000127526.9	16675848:16675943	ENST00000421082.1	non-NMD	skipped
ENSG00000127526.9	16675848:16675943	ENST00000469055.1	non-NMD	skipped
ENSG00000127526.9	16675848:16675943	ENST00000470077.1	non-NMD	skipped
ENSG00000127526.9	16675848:16675943	ENST00000431408.1	non-NMD	skipped
ENSG00000127526.9	16675848:16675943	ENST00000488894.1	non-NMD	skipped
ENSG00000006712.10	39877799:39877867	ENST00000416728.3	nonsense_mediated_decay	included
ENSG00000006712.10	39877799:39877867	ENST00000221265.3	non-NMD	skipped
ENSG00000006712.10	39877799:39877867	ENST00000595564.1	non-NMD	skipped
ENSG00000006712.10	39877799:39877867	ENST00000221266.7	non-NMD	skipped
ENSG00000006712.10	39877799:39877867	ENST00000595379.1	non-NMD	skipped
ENSG00000006712.10	39877799:39877867	ENST00000598594.1	non-NMD	skipped
ENSG00000006712.10	39877799:39877867	ENST00000595797.1	non-NMD	skipped
ENSG00000006712.10	39877799:39877867	ENST00000597365.1	non-NMD	skipped
ENSG00000006712.10	39877799:39877867	ENST00000598127.1	non-NMD	skipped
ENSG00000077312.4	41264689:41264774	ENST00000600456.1	nonsense_mediated_decay	included
ENSG00000077312.4	41264689:41264774	ENST00000601545.1	non-NMD	skipped
ENSG00000077312.4	41264689:41264774	ENST00000243563.3	non-NMD	skipped
ENSG00000077312.4	41264689:41264774	ENST00000601253.1	non-NMD	skipped
ENSG00000077312.4	41264689:41264774	ENST00000597353.1	non-NMD	skipped
ENSG00000077312.4	41264689:41264774	ENST00000599362.1	non-NMD	skipped
ENSG00000077312.4	41264689:41264774	ENST00000599570.1	non-NMD	skipped
ENSG00000077312.4	41264689:41264774	ENST00000601393.1	non-NMD	skipped
ENSG00000077312.4	41264689:41264774	ENST00000598923.1	non-NMD	skipped
ENSG00000077312.4	41264689:41264774	ENST00000598452.1	non-NMD	skipped
ENSG00000077312.4	41264689:41264774	ENST00000596860.1	non-NMD	skipped
ENSG00000172456.12	59781392:59781408	ENST00000430447.1	nonsense_mediated_decay	included
ENSG00000172456.12	59781392:59781408	ENST00000582567.1	non-NMD	skipped
ENSG00000172456.12	59781392:59781408	ENST00000413489.1	non-NMD	skipped
ENSG00000172456.12	59781392:59781408	ENST00000474476.1	non-NMD	skipped
ENSG00000172456.12	59781392:59781408	ENST00000462744.1	non-NMD	skipped
ENSG00000172456.12	59781392:59781408	ENST00000371218.4	non-NMD	skipped
ENSG00000172456.12	59781392:59781408	ENST00000495718.1	non-NMD	skipped
ENSG00000172456.12	59781392:59781408	ENST00000583635.1	non-NMD	skipped
ENSG00000172456.12	59781392:59781408	ENST00000303721.7	non-NMD	skipped
ENSG00000172456.12	59781392:59781408	ENST00000371212.1	non-NMD	skipped
ENSG00000172456.12	59781392:59781408	ENST00000475949.1	non-NMD	skipped
ENSG00000172456.12	59781392:59781408	ENST00000485720.1	non-NMD	skipped
ENSG00000172456.12	59781392:59781408	ENST00000371210.1	non-NMD	skipped
ENSG00000172456.12	59781392:59781408	ENST00000493891.1	non-NMD	skipped
ENSG00000172456.12	59781392:59781408	ENST00000466791.1	non-NMD	skipped
ENSG00000172456.12	59781392:59781408	ENST00000476939.1	non-NMD	skipped
ENSG00000172456.12	59781392:59781408	ENST00000472783.1	non-NMD	skipped
ENSG00000172456.12	59781392:59781408	ENST00000471169.1	non-NMD	skipped
ENSG00000172456.12	59781392:59781408	ENST00000480847.1	non-NMD	skipped
ENSG00000134253.5	117654717:117655075	ENST00000497970.1	nonsense_mediated_decay	included
ENSG00000134253.5	117654717:117655075	ENST00000256649.4	non-NMD	skipped
ENSG00000134253.5	117654717:117655075	ENST00000369464.3	non-NMD	skipped
ENSG00000134253.5	117654717:117655075	ENST00000369461.3	non-NMD	skipped
ENSG00000134253.5	117654717:117655075	ENST00000485032.1	non-NMD	skipped
ENSG00000143933.12	47389425:47389531	ENST00000432899.1	nonsense_mediated_decay	skipped
ENSG00000143933.12	47389425:47389531	ENST00000272298.7	non-NMD	included
ENSG00000143933.12	47389425:47389531	ENST00000460218.1	non-NMD	included
ENSG00000143933.12	47389425:47389531	ENST00000482532.1	non-NMD	included
ENSG00000143933.12	47389425:47389531	ENST00000456319.1	non-NMD	included
ENSG00000143933.12	47389425:47389531	ENST00000409563.1	non-NMD	included
ENSG00000143933.12	47389425:47389531	ENST00000484408.1	non-NMD	included
ENSG00000143933.12	47389425:47389531	ENST00000489742.1	non-NMD	included
ENSG00000137473.13	147752793:147752946	ENST00000508306.1	nonsense_mediated_decay	included
ENSG00000137473.13	147752793:147752946	ENST00000513335.1	non-NMD	skipped
ENSG00000137473.13	147752793:147752946	ENST00000398886.4	non-NMD	skipped
ENSG00000137473.13	147752793:147752946	ENST00000325106.4	non-NMD	skipped
ENSG00000137473.13	147752793:147752946	ENST00000504425.1	non-NMD	skipped
ENSG00000137473.13	147752793:147752946	ENST00000504272.1	non-NMD	skipped
ENSG00000137473.13	147752793:147752946	ENST00000506019.1	non-NMD	skipped
ENSG00000137473.13	147752793:147752946	ENST00000515315.1	non-NMD	skipped
ENSG00000137473.13	147752793:147752946	ENST00000502319.1	non-NMD	skipped
ENSG00000170624.9	155820763:155820875	ENST00000524347.1	nonsense_mediated_decay	included
ENSG00000170624.9	155820763:155820875	ENST00000517913.1	non-NMD	skipped
ENSG00000170624.9	155820763:155820875	ENST00000435422.3	non-NMD	skipped
ENSG00000170624.9	155820763:155820875	ENST00000337851.4	non-NMD	skipped
ENSG00000170624.9	155820763:155820875	ENST00000447401.1	non-NMD	skipped
ENSG00000135248.11	128364823:128365126	ENST00000484425.2	nonsense_mediated_decay	included
ENSG00000135248.11	128364823:128365126	ENST00000471558.1	nonsense_mediated_decay	included
ENSG00000135248.11	128364823:128365126	ENST00000485070.1	non-NMD	skipped
ENSG00000135248.11	128364823:128365126	ENST00000493738.1	non-NMD	skipped
ENSG00000135248.11	128364823:128365126	ENST00000469348.1	non-NMD	skipped
ENSG00000135248.11	128364823:128365126	ENST00000315184.5	non-NMD	skipped
ENSG00000135248.11	128364823:128365126	ENST00000483459.1	non-NMD	skipped
ENSG00000135248.11	128364823:128365126	ENST00000466842.1	non-NMD	skipped
ENSG00000240240.4	42416905:42417017	ENST00000421686.2	nonsense_mediated_decay	skipped
ENSG00000240240.4	42416905:42417017	ENST00000588568.1	nonsense_mediated_decay	skipped
ENSG00000240240.4	42416905:42417017	ENST00000590154.1	non-NMD	included
ENSG00000165028.7	107533130:107533279	ENST00000460936.1	nonsense_mediated_decay	skipped
ENSG00000165028.7	107533130:107533279	ENST00000374762.3	non-NMD	included
ENSG00000165028.7	107533130:107533279	ENST00000461177.1	non-NMD	included
ENSG00000196372.8	5684436:5684516	ENST00000459912.1	nonsense_mediated_decay	included
ENSG00000196372.8	5684436:5684516	ENST00000493897.1	non-NMD	skipped
ENSG00000196372.8	5684436:5684516	ENST00000357700.6	non-NMD	skipped
ENSG00000196372.8	5684436:5684516	ENST00000479033.1	non-NMD	skipped
ENSG00000196372.8	5684436:5684516	ENST00000482921.1	non-NMD	skipped
ENSG00000048740.13	11308561:11308640	ENST00000609870.1	nonsense_mediated_decay	skipped
ENSG00000048740.13	11308561:11308640	ENST00000379261.4	non-NMD	included
ENSG00000048740.13	11308561:11308640	ENST00000416382.2	non-NMD	included
ENSG00000048740.13	11308561:11308640	ENST00000450189.1	non-NMD	included
ENSG00000048740.13	11308561:11308640	ENST00000542579.1	non-NMD	included
ENSG00000048740.13	11308561:11308640	ENST00000399850.3	non-NMD	included
ENSG00000048740.13	11308561:11308640	ENST00000417956.2	non-NMD	included
ENSG00000048740.13	11308561:11308640	ENST00000354440.2	non-NMD	included
ENSG00000048740.13	11308561:11308640	ENST00000315874.4	non-NMD	included
ENSG00000048740.13	11308561:11308640	ENST00000427450.1	non-NMD	included
ENSG00000048740.13	11308561:11308640	ENST00000608830.1	non-NMD	included
ENSG00000048740.13	11308561:11308640	ENST00000609692.1	non-NMD	included
ENSG00000048740.13	11308561:11308640	ENST00000354897.3	non-NMD	included
ENSG00000048740.13	11308561:11308640	ENST00000537122.1	non-NMD	included
ENSG00000066382.12	30526283:30526380	ENST00000526437.1	nonsense_mediated_decay	included
ENSG00000066382.12	30526283:30526380	ENST00000448418.2	non-NMD	skipped
ENSG00000066382.12	30526283:30526380	ENST00000358117.5	non-NMD	skipped
ENSG00000066382.12	30526283:30526380	ENST00000524667.1	non-NMD	skipped
ENSG00000066382.12	30526283:30526380	ENST00000529220.1	non-NMD	skipped
ENSG00000066382.12	30526283:30526380	ENST00000525519.1	non-NMD	skipped
ENSG00000066382.12	30526283:30526380	ENST00000524636.1	non-NMD	skipped
ENSG00000066382.12	30526283:30526380	ENST00000528686.1	non-NMD	skipped
ENSG00000011347.5	61314007:61314131	ENST00000539246.1	nonsense_mediated_decay	included
ENSG00000011347.5	61314007:61314131	ENST00000539468.1	nonsense_mediated_decay	included
ENSG00000011347.5	61314007:61314131	ENST00000263846.4	non-NMD	skipped
ENSG00000011347.5	61314007:61314131	ENST00000540677.1	non-NMD	skipped
ENSG00000011347.5	61314007:61314131	ENST00000539008.1	non-NMD	skipped
ENSG00000011347.5	61314007:61314131	ENST00000542836.1	non-NMD	skipped
ENSG00000011347.5	61314007:61314131	ENST00000542670.1	non-NMD	skipped
ENSG00000011347.5	61314007:61314131	ENST00000535826.1	non-NMD	skipped
ENSG00000011347.5	61314007:61314131	ENST00000540831.1	non-NMD	skipped
ENSG00000011347.5	61314007:61314131	ENST00000545053.1	non-NMD	skipped
ENSG00000101558.9	9924900:9924992	ENST00000585042.1	nonsense_mediated_decay	included
ENSG00000101558.9	9924900:9924992	ENST00000400000.2	non-NMD	skipped
ENSG00000101558.9	9924900:9924992	ENST00000577901.1	non-NMD	skipped
ENSG00000101558.9	9924900:9924992	ENST00000340541.4	non-NMD	skipped
ENSG00000101558.9	9924900:9924992	ENST00000578314.1	non-NMD	skipped
ENSG00000101558.9	9924900:9924992	ENST00000584796.1	non-NMD	skipped
ENSG00000101558.9	9924900:9924992	ENST00000583879.1	non-NMD	skipped
ENSG00000101558.9	9924900:9924992	ENST00000583475.1	non-NMD	skipped
ENSG00000101558.9	9924900:9924992	ENST00000577539.1	non-NMD	skipped
ENSG00000105058.7	16300199:16300322	ENST00000585831.1	nonsense_mediated_decay	included
ENSG00000105058.7	16300199:16300322	ENST00000589852.1	non-NMD	skipped
ENSG00000105058.7	16300199:16300322	ENST00000263384.7	non-NMD	skipped
ENSG00000105058.7	16300199:16300322	ENST00000588367.1	non-NMD	skipped
ENSG00000105058.7	16300199:16300322	ENST00000587351.1	non-NMD	skipped
ENSG00000159496.10	24038515:24038681	ENST00000441897.1	nonsense_mediated_decay	included
ENSG00000159496.10	24038515:24038681	ENST00000401461.1	non-NMD	skipped
ENSG00000159496.10	24038515:24038681	ENST00000290691.5	non-NMD	skipped
ENSG00000159496.10	24038515:24038681	ENST00000460003.1	non-NMD	skipped
ENSG00000159496.10	24038515:24038681	ENST00000423392.1	non-NMD	skipped
ENSG00000159496.10	24038515:24038681	ENST00000467354.1	non-NMD	skipped
ENSG00000159496.10	24038515:24038681	ENST00000452208.1	non-NMD	skipped
ENSG00000159496.10	24038515:24038681	ENST00000460167.1	non-NMD	skipped
ENSG00000133226.12	24974515:24974657	ENST00000600523.1	nonsense_mediated_decay	included
ENSG00000133226.12	24974515:24974657	ENST00000471693.1	non-NMD	skipped
ENSG00000133226.12	24974515:24974657	ENST00000478890.1	non-NMD	skipped
ENSG00000133226.12	24974515:24974657	ENST00000593639.1	non-NMD	skipped
ENSG00000133226.12	24974515:24974657	ENST00000323848.9	non-NMD	skipped
ENSG00000133226.12	24974515:24974657	ENST00000466910.1	non-NMD	skipped
ENSG00000133226.12	24974515:24974657	ENST00000468822.1	non-NMD	skipped
ENSG00000133226.12	24974515:24974657	ENST00000447431.2	non-NMD	skipped
ENSG00000133226.12	24974515:24974657	ENST00000462710.1	non-NMD	skipped
ENSG00000133226.12	24974515:24974657	ENST00000374389.4	non-NMD	skipped
ENSG00000133226.12	24974515:24974657	ENST00000490543.1	non-NMD	skipped
ENSG00000133226.12	24974515:24974657	ENST00000479034.1	non-NMD	skipped
ENSG00000133226.12	24974515:24974657	ENST00000596378.1	non-NMD	skipped
ENSG00000133226.12	24974515:24974657	ENST00000494934.1	non-NMD	skipped
ENSG00000133226.12	24974515:24974657	ENST00000495561.1	non-NMD	skipped
ENSG00000133226.12	24974515:24974657	ENST00000537199.1	non-NMD	skipped
ENSG00000133226.12	24974515:24974657	ENST00000485441.1	non-NMD	skipped
ENSG00000133226.12	24974515:24974657	ENST00000470243.1	non-NMD	skipped
ENSG00000133226.12	24974515:24974657	ENST00000496882.1	non-NMD	skipped
ENSG00000133226.12	24974515:24974657	ENST00000461768.1	non-NMD	skipped
ENSG00000133226.12	24974515:24974657	ENST00000485541.1	non-NMD	skipped
ENSG00000133226.12	24974515:24974657	ENST00000488317.1	non-NMD	skipped
ENSG00000133226.12	24974515:24974657	ENST00000489130.2	non-NMD	skipped
ENSG00000133226.12	24974515:24974657	ENST00000474843.1	non-NMD	skipped
ENSG00000155366.12	113246006:113246079	ENST00000468093.1	nonsense_mediated_decay	included
ENSG00000155366.12	113246006:113246079	ENST00000484280.2	nonsense_mediated_decay	included
ENSG00000155366.12	113246006:113246079	ENST00000528831.1	nonsense_mediated_decay	included
ENSG00000155366.12	113246006:113246079	ENST00000339083.7	non-NMD	skipped
ENSG00000155366.12	113246006:113246079	ENST00000369633.2	non-NMD	skipped
ENSG00000155366.12	113246006:113246079	ENST00000369642.3	non-NMD	skipped
ENSG00000155366.12	113246006:113246079	ENST00000285735.2	non-NMD	skipped
ENSG00000155366.12	113246006:113246079	ENST00000369638.2	non-NMD	skipped
ENSG00000155366.12	113246006:113246079	ENST00000369637.1	non-NMD	skipped
ENSG00000155366.12	113246006:113246079	ENST00000369636.2	non-NMD	skipped
ENSG00000155366.12	113246006:113246079	ENST00000473074.1	non-NMD	skipped
ENSG00000155366.12	113246006:113246079	ENST00000369632.2	non-NMD	skipped
ENSG00000155366.12	113246006:113246079	ENST00000425265.2	non-NMD	skipped
ENSG00000155366.12	113246006:113246079	ENST00000534717.1	non-NMD	skipped
ENSG00000155366.12	113246006:113246079	ENST00000436685.2	non-NMD	skipped
ENSG00000155366.12	113246006:113246079	ENST00000484054.3	non-NMD	skipped
ENSG00000155366.12	113246006:113246079	ENST00000414971.1	non-NMD	skipped
ENSG00000155366.12	113246006:113246079	ENST00000478447.1	non-NMD	skipped
ENSG00000155366.12	113246006:113246079	ENST00000527563.1	non-NMD	skipped
ENSG00000163624.5	85525396:85525523	ENST00000511298.1	nonsense_mediated_decay	skipped
ENSG00000163624.5	85525396:85525523	ENST00000295887.5	non-NMD	included
ENSG00000164587.7	149824042:149824204	ENST00000518139.1	nonsense_mediated_decay	included
ENSG00000164587.7	149824042:149824204	ENST00000401695.3	non-NMD	skipped
ENSG00000164587.7	149824042:149824204	ENST00000407193.1	non-NMD	skipped
ENSG00000164587.7	149824042:149824204	ENST00000521466.1	non-NMD	skipped
ENSG00000164587.7	149824042:149824204	ENST00000312037.5	non-NMD	skipped
ENSG00000164587.7	149824042:149824204	ENST00000519690.1	non-NMD	skipped
ENSG00000164587.7	149824042:149824204	ENST00000519855.1	non-NMD	skipped
ENSG00000131023.8	150018228:150018322	ENST00000441107.1	nonsense_mediated_decay	included
ENSG00000131023.8	150018228:150018322	ENST00000542720.1	nonsense_mediated_decay	included
ENSG00000131023.8	150018228:150018322	ENST00000543571.1	non-NMD	skipped
ENSG00000131023.8	150018228:150018322	ENST00000253339.5	non-NMD	skipped
ENSG00000131023.8	150018228:150018322	ENST00000542747.1	non-NMD	skipped
ENSG00000131023.8	150018228:150018322	ENST00000392273.3	non-NMD	skipped
ENSG00000131023.8	150018228:150018322	ENST00000458696.2	non-NMD	skipped
ENSG00000188611.10	51958061:51958129	ENST00000474434.2	nonsense_mediated_decay	included
ENSG00000188611.10	51958061:51958129	ENST00000395526.4	non-NMD	skipped
ENSG00000188611.10	51958061:51958129	ENST00000489640.1	non-NMD	skipped
ENSG00000188611.10	51958061:51958129	ENST00000447815.1	non-NMD	skipped
ENSG00000188611.10	51958061:51958129	ENST00000443575.1	non-NMD	skipped
ENSG00000188611.10	51958061:51958129	ENST00000329428.6	non-NMD	skipped
ENSG00000141026.4	17388614:17388747	ENST00000581315.1	nonsense_mediated_decay	included
ENSG00000141026.4	17388614:17388747	ENST00000268711.3	non-NMD	skipped
ENSG00000141026.4	17388614:17388747	ENST00000580462.1	non-NMD	skipped
ENSG00000141026.4	17388614:17388747	ENST00000585041.1	non-NMD	skipped
ENSG00000141391.9	12422247:12422340	ENST00000589565.1	nonsense_mediated_decay	included
ENSG00000141391.9	12422247:12422340	ENST00000590956.1	non-NMD	skipped
ENSG00000141391.9	12422247:12422340	ENST00000336990.4	non-NMD	skipped
ENSG00000141391.9	12422247:12422340	ENST00000440960.1	non-NMD	skipped
ENSG00000141391.9	12422247:12422340	ENST00000588729.1	non-NMD	skipped
ENSG00000141391.9	12422247:12422340	ENST00000589952.1	non-NMD	skipped
ENSG00000141391.9	12422247:12422340	ENST00000592149.1	non-NMD	skipped
ENSG00000141391.9	12422247:12422340	ENST00000587862.1	non-NMD	skipped
ENSG00000141391.9	12422247:12422340	ENST00000587735.1	non-NMD	skipped
ENSG00000167487.7	18770497:18770594	ENST00000600657.1	nonsense_mediated_decay	included
ENSG00000167487.7	18770497:18770594	ENST00000300976.4	non-NMD	skipped
ENSG00000167487.7	18770497:18770594	ENST00000595182.1	non-NMD	skipped
ENSG00000167487.7	18770497:18770594	ENST00000599006.1	non-NMD	skipped
ENSG00000167487.7	18770497:18770594	ENST00000595423.1	non-NMD	skipped
ENSG00000167487.7	18770497:18770594	ENST00000596843.1	non-NMD	skipped
ENSG00000101076.12	43031194:43031284	ENST00000372920.1	nonsense_mediated_decay	included
ENSG00000101076.12	43031194:43031284	ENST00000316673.4	non-NMD	skipped
ENSG00000101076.12	43031194:43031284	ENST00000609795.1	non-NMD	skipped
ENSG00000101076.12	43031194:43031284	ENST00000457232.1	non-NMD	skipped
ENSG00000101076.12	43031194:43031284	ENST00000609262.1	non-NMD	skipped
ENSG00000101076.12	43031194:43031284	ENST00000443598.2	non-NMD	skipped
ENSG00000101076.12	43031194:43031284	ENST00000316099.4	non-NMD	skipped
ENSG00000101076.12	43031194:43031284	ENST00000415691.2	non-NMD	skipped
ENSG00000085185.11	129144484:129144639	ENST00000488135.2	nonsense_mediated_decay	included
ENSG00000085185.11	129144484:129144639	ENST00000607874.1	non-NMD	skipped
ENSG00000085185.11	129144484:129144639	ENST00000218147.7	non-NMD	skipped
ENSG00000085185.11	129144484:129144639	ENST00000303743.5	non-NMD	skipped
ENSG00000085185.11	129144484:129144639	ENST00000359304.2	non-NMD	skipped
ENSG00000085185.11	129144484:129144639	ENST00000540052.1	non-NMD	skipped
ENSG00000085185.11	129144484:129144639	ENST00000456822.1	non-NMD	skipped
ENSG00000085185.11	129144484:129144639	ENST00000441294.1	non-NMD	skipped
ENSG00000055732.8	85502393:85502551	ENST00000490600.2	nonsense_mediated_decay	included
ENSG00000055732.8	85502393:85502551	ENST00000370589.2	non-NMD	skipped
ENSG00000055732.8	85502393:85502551	ENST00000474447.1	non-NMD	skipped
ENSG00000055732.8	85502393:85502551	ENST00000341115.4	non-NMD	skipped
ENSG00000055732.8	85502393:85502551	ENST00000370587.1	non-NMD	skipped
ENSG00000055732.8	85502393:85502551	ENST00000475312.1	non-NMD	skipped
ENSG00000175497.12	116336690:116336842	ENST00000429914.1	nonsense_mediated_decay	included
ENSG00000175497.12	116336690:116336842	ENST00000436732.1	non-NMD	skipped
ENSG00000175497.12	116336690:116336842	ENST00000410059.1	non-NMD	skipped
ENSG00000175497.12	116336690:116336842	ENST00000461250.1	non-NMD	skipped
ENSG00000175497.12	116336690:116336842	ENST00000409163.1	non-NMD	skipped
ENSG00000175497.12	116336690:116336842	ENST00000492708.1	non-NMD	skipped
ENSG00000175497.12	116336690:116336842	ENST00000393146.2	non-NMD	skipped
ENSG00000175497.12	116336690:116336842	ENST00000393147.2	non-NMD	skipped
ENSG00000175497.12	116336690:116336842	ENST00000310323.8	non-NMD	skipped
ENSG00000175497.12	116336690:116336842	ENST00000486885.1	non-NMD	skipped
ENSG00000175497.12	116336690:116336842	ENST00000419287.1	non-NMD	skipped
ENSG00000175497.12	116336690:116336842	ENST00000488208.1	non-NMD	skipped
ENSG00000175497.12	116336690:116336842	ENST00000473362.1	non-NMD	skipped
ENSG00000198586.9	171879382:171879639	ENST00000359766.3	nonsense_mediated_decay	included
ENSG00000198586.9	171879382:171879639	ENST00000409443.2	nonsense_mediated_decay	included
ENSG00000198586.9	171879382:171879639	ENST00000431350.2	non-NMD	skipped
ENSG00000198586.9	171879382:171879639	ENST00000360843.3	non-NMD	skipped
ENSG00000198586.9	171879382:171879639	ENST00000442919.2	non-NMD	skipped
ENSG00000198586.9	171879382:171879639	ENST00000521943.1	non-NMD	skipped
ENSG00000198586.9	171879382:171879639	ENST00000434911.2	non-NMD	skipped
ENSG00000198586.9	171879382:171879639	ENST00000413010.1	non-NMD	skipped
ENSG00000198586.9	171879382:171879639	ENST00000478683.1	non-NMD	skipped
ENSG00000198586.9	171879382:171879639	ENST00000486857.1	non-NMD	skipped
ENSG00000198586.9	171879382:171879639	ENST00000453628.1	non-NMD	skipped
ENSG00000198586.9	171879382:171879639	ENST00000470340.1	non-NMD	skipped
ENSG00000198586.9	171879382:171879639	ENST00000466220.1	non-NMD	skipped
ENSG00000138190.12	94759007:94759144	ENST00000495132.1	nonsense_mediated_decay	included
ENSG00000138190.12	94759007:94759144	ENST00000371547.4	non-NMD	skipped
ENSG00000138190.12	94759007:94759144	ENST00000371552.4	non-NMD	skipped
ENSG00000138190.12	94759007:94759144	ENST00000371543.1	non-NMD	skipped
ENSG00000138190.12	94759007:94759144	ENST00000443748.2	non-NMD	skipped
ENSG00000138190.12	94759007:94759144	ENST00000260762.6	non-NMD	skipped
ENSG00000138190.12	94759007:94759144	ENST00000497262.1	non-NMD	skipped
ENSG00000138190.12	94759007:94759144	ENST00000458552.1	non-NMD	skipped
ENSG00000204954.5	104348653:104348746	ENST00000549960.1	nonsense_mediated_decay	included
ENSG00000204954.5	104348653:104348746	ENST00000552460.1	nonsense_mediated_decay	included
ENSG00000204954.5	104348653:104348746	ENST00000543740.2	non-NMD	skipped
ENSG00000204954.5	104348653:104348746	ENST00000378090.4	non-NMD	skipped
ENSG00000204954.5	104348653:104348746	ENST00000547975.1	non-NMD	skipped
ENSG00000204954.5	104348653:104348746	ENST00000549478.1	non-NMD	skipped
ENSG00000204954.5	104348653:104348746	ENST00000553183.1	non-NMD	skipped
ENSG00000204954.5	104348653:104348746	ENST00000547945.1	non-NMD	skipped
ENSG00000204954.5	104348653:104348746	ENST00000552940.1	non-NMD	skipped
ENSG00000204954.5	104348653:104348746	ENST00000546819.1	non-NMD	skipped
ENSG00000204954.5	104348653:104348746	ENST00000546540.1	non-NMD	skipped
ENSG00000100815.8	92443470:92443592	ENST00000557017.1	nonsense_mediated_decay	included
ENSG00000100815.8	92443470:92443592	ENST00000267622.4	non-NMD	skipped
ENSG00000100815.8	92443470:92443592	ENST00000554357.1	non-NMD	skipped
ENSG00000100815.8	92443470:92443592	ENST00000555516.2	non-NMD	skipped
ENSG00000100815.8	92443470:92443592	ENST00000555105.1	non-NMD	skipped
ENSG00000170876.7	14170355:14170585	ENST00000432444.1	nonsense_mediated_decay	included
ENSG00000170876.7	14170355:14170585	ENST00000306077.4	non-NMD	skipped
ENSG00000138463.8	122525704:122525797	ENST00000477647.1	nonsense_mediated_decay	skipped
ENSG00000138463.8	122525704:122525797	ENST00000261038.5	non-NMD	included
ENSG00000136518.12	179293191:179293292	ENST00000487978.1	nonsense_mediated_decay	included
ENSG00000136518.12	179293191:179293292	ENST00000429709.2	non-NMD	skipped
ENSG00000136518.12	179293191:179293292	ENST00000450518.2	non-NMD	skipped
ENSG00000136518.12	179293191:179293292	ENST00000392662.1	non-NMD	skipped
ENSG00000136518.12	179293191:179293292	ENST00000491202.1	non-NMD	skipped
ENSG00000136518.12	179293191:179293292	ENST00000468767.2	non-NMD	skipped
ENSG00000136518.12	179293191:179293292	ENST00000494843.1	non-NMD	skipped
ENSG00000136518.12	179293191:179293292	ENST00000490364.1	non-NMD	skipped
ENSG00000136518.12	179293191:179293292	ENST00000486471.1	non-NMD	skipped
ENSG00000136518.12	179293191:179293292	ENST00000467383.1	non-NMD	skipped
ENSG00000136518.12	179293191:179293292	ENST00000467615.1	non-NMD	skipped
ENSG00000136518.12	179293191:179293292	ENST00000479056.1	non-NMD	skipped
ENSG00000136518.12	179293191:179293292	ENST00000484312.1	non-NMD	skipped
ENSG00000136518.12	179293191:179293292	ENST00000461125.1	non-NMD	skipped
ENSG00000161202.13	183874148:183874235	ENST00000435708.1	nonsense_mediated_decay	included
ENSG00000161202.13	183874148:183874235	ENST00000313143.3	non-NMD	skipped
ENSG00000161202.13	183874148:183874235	ENST00000431765.1	non-NMD	skipped
ENSG00000161202.13	183874148:183874235	ENST00000462665.1	non-NMD	skipped
ENSG00000161202.13	183874148:183874235	ENST00000423300.1	non-NMD	skipped
ENSG00000161202.13	183874148:183874235	ENST00000478247.1	non-NMD	skipped
ENSG00000161202.13	183874148:183874235	ENST00000467873.1	non-NMD	skipped
ENSG00000161202.13	183874148:183874235	ENST00000478639.1	non-NMD	skipped
ENSG00000051620.6	138733220:138733393	ENST00000453452.1	nonsense_mediated_decay	included
ENSG00000051620.6	138733220:138733393	ENST00000448741.1	non-NMD	skipped
ENSG00000051620.6	138733220:138733393	ENST00000607197.1	non-NMD	skipped
ENSG00000051620.6	138733220:138733393	ENST00000367697.3	non-NMD	skipped
ENSG00000177335.6	144125591:144125651	ENST00000524181.1	nonsense_mediated_decay	included
ENSG00000177335.6	144125591:144125651	ENST00000517653.1	non-NMD	skipped
ENSG00000177335.6	144125591:144125651	ENST00000523766.1	non-NMD	skipped
ENSG00000177335.6	144125591:144125651	ENST00000523099.1	non-NMD	skipped
ENSG00000177335.6	144125591:144125651	ENST00000395172.1	non-NMD	skipped
ENSG00000177335.6	144125591:144125651	ENST00000519775.1	non-NMD	skipped
ENSG00000177335.6	144125591:144125651	ENST00000520786.1	non-NMD	skipped
ENSG00000136942.10	127620555:127620816	ENST00000493018.1	nonsense_mediated_decay	included
ENSG00000136942.10	127620555:127620816	ENST00000373570.4	non-NMD	skipped
ENSG00000136942.10	127620555:127620816	ENST00000487431.1	non-NMD	skipped
ENSG00000136942.10	127620555:127620816	ENST00000348462.3	non-NMD	skipped
ENSG00000136942.10	127620555:127620816	ENST00000495728.1	non-NMD	skipped
ENSG00000148459.11	27029574:27029746	ENST00000491711.1	nonsense_mediated_decay	included
ENSG00000148459.11	27029574:27029746	ENST00000376215.5	non-NMD	skipped
ENSG00000148459.11	27029574:27029746	ENST00000376203.5	non-NMD	skipped
ENSG00000148459.11	27029574:27029746	ENST00000473224.1	non-NMD	skipped
ENSG00000148459.11	27029574:27029746	ENST00000470978.1	non-NMD	skipped
ENSG00000149541.5	62388527:62388765	ENST00000532585.1	nonsense_mediated_decay	included
ENSG00000149541.5	62388527:62388765	ENST00000265471.5	non-NMD	skipped
ENSG00000149541.5	62388527:62388765	ENST00000531383.1	non-NMD	skipped
ENSG00000149541.5	62388527:62388765	ENST00000534026.1	non-NMD	skipped
ENSG00000149541.5	62388527:62388765	ENST00000533303.1	non-NMD	skipped
ENSG00000149541.5	62388527:62388765	ENST00000534715.1	non-NMD	skipped
ENSG00000170209.4	113265450:113265504	ENST00000542948.1	nonsense_mediated_decay	included
ENSG00000170209.4	113265450:113265504	ENST00000303941.3	non-NMD	skipped
ENSG00000119707.9	73555078:73555182	ENST00000528081.1	nonsense_mediated_decay	included
ENSG00000119707.9	73555078:73555182	ENST00000261973.7	non-NMD	skipped
ENSG00000119707.9	73555078:73555182	ENST00000540173.1	non-NMD	skipped
ENSG00000119707.9	73555078:73555182	ENST00000527432.1	non-NMD	skipped
ENSG00000119707.9	73555078:73555182	ENST00000531500.1	non-NMD	skipped
ENSG00000119707.9	73555078:73555182	ENST00000532683.1	non-NMD	skipped
ENSG00000119707.9	73555078:73555182	ENST00000525321.1	non-NMD	skipped
ENSG00000119707.9	73555078:73555182	ENST00000526754.1	non-NMD	skipped
ENSG00000119707.9	73555078:73555182	ENST00000525161.1	non-NMD	skipped
ENSG00000119707.9	73555078:73555182	ENST00000532192.1	non-NMD	skipped
ENSG00000119707.9	73555078:73555182	ENST00000532483.1	non-NMD	skipped
ENSG00000119707.9	73555078:73555182	ENST00000527449.1	non-NMD	skipped
ENSG00000119707.9	73555078:73555182	ENST00000530978.1	non-NMD	skipped
ENSG00000100629.12	80993513:80993605	ENST00000554502.1	nonsense_mediated_decay	included
ENSG00000100629.12	80993513:80993605	ENST00000556061.1	non-NMD	skipped
ENSG00000100629.12	80993513:80993605	ENST00000281129.3	non-NMD	skipped
ENSG00000100629.12	80993513:80993605	ENST00000555265.1	non-NMD	skipped
ENSG00000100629.12	80993513:80993605	ENST00000553717.1	non-NMD	skipped
ENSG00000100629.12	80993513:80993605	ENST00000557377.1	non-NMD	skipped
ENSG00000100629.12	80993513:80993605	ENST00000554728.1	non-NMD	skipped
ENSG00000100629.12	80993513:80993605	ENST00000554827.1	non-NMD	skipped
ENSG00000100629.12	80993513:80993605	ENST00000216517.6	non-NMD	skipped
ENSG00000100629.12	80993513:80993605	ENST00000327841.2	non-NMD	skipped
ENSG00000100629.12	80993513:80993605	ENST00000555529.1	non-NMD	skipped
ENSG00000100629.12	80993513:80993605	ENST00000556042.1	non-NMD	skipped
ENSG00000100629.12	80993513:80993605	ENST00000554298.1	non-NMD	skipped
ENSG00000100629.12	80993513:80993605	ENST00000557411.1	non-NMD	skipped
ENSG00000100629.12	80993513:80993605	ENST00000556981.1	non-NMD	skipped
ENSG00000100629.12	80993513:80993605	ENST00000554368.1	non-NMD	skipped
ENSG00000100629.12	80993513:80993605	ENST00000556800.1	non-NMD	skipped
ENSG00000100796.13	91932605:91932760	ENST00000554308.1	nonsense_mediated_decay	included
ENSG00000100796.13	91932605:91932760	ENST00000554684.1	non-NMD	skipped
ENSG00000100796.13	91932605:91932760	ENST00000337238.4	non-NMD	skipped
ENSG00000100796.13	91932605:91932760	ENST00000428424.2	non-NMD	skipped
ENSG00000100796.13	91932605:91932760	ENST00000554943.1	non-NMD	skipped
ENSG00000100796.13	91932605:91932760	ENST00000555462.1	non-NMD	skipped
ENSG00000100796.13	91932605:91932760	ENST00000557382.1	non-NMD	skipped
ENSG00000100796.13	91932605:91932760	ENST00000555718.1	non-NMD	skipped
ENSG00000100796.13	91932605:91932760	ENST00000554390.1	non-NMD	skipped
ENSG00000100796.13	91932605:91932760	ENST00000555029.1	non-NMD	skipped
ENSG00000100796.13	91932605:91932760	ENST00000554574.1	non-NMD	skipped
ENSG00000100796.13	91932605:91932760	ENST00000555470.1	non-NMD	skipped
ENSG00000100796.13	91932605:91932760	ENST00000557018.1	non-NMD	skipped
ENSG00000100796.13	91932605:91932760	ENST00000554511.1	non-NMD	skipped
ENSG00000076650.2	33591079:33591180	ENST00000592165.1	nonsense_mediated_decay	included
ENSG00000076650.2	33591079:33591180	ENST00000170564.2	non-NMD	skipped
ENSG00000076650.2	33591079:33591180	ENST00000590062.1	non-NMD	skipped
ENSG00000076650.2	33591079:33591180	ENST00000592262.1	non-NMD	skipped
ENSG00000177674.11	11806045:11806280	ENST00000476512.1	nonsense_mediated_decay	included
ENSG00000177674.11	11806045:11806280	ENST00000376637.3	non-NMD	skipped
ENSG00000177674.11	11806045:11806280	ENST00000400895.2	non-NMD	skipped
ENSG00000177674.11	11806045:11806280	ENST00000494437.1	non-NMD	skipped
ENSG00000177674.11	11806045:11806280	ENST00000491346.1	non-NMD	skipped
ENSG00000177674.11	11806045:11806280	ENST00000376629.4	non-NMD	skipped
ENSG00000177674.11	11806045:11806280	ENST00000376627.2	non-NMD	skipped
ENSG00000177674.11	11806045:11806280	ENST00000314340.5	non-NMD	skipped
ENSG00000177674.11	11806045:11806280	ENST00000452018.2	non-NMD	skipped
ENSG00000177674.11	11806045:11806280	ENST00000510878.1	non-NMD	skipped
ENSG00000177674.11	11806045:11806280	ENST00000476309.1	non-NMD	skipped
ENSG00000177674.11	11806045:11806280	ENST00000514733.1	non-NMD	skipped
ENSG00000177674.11	11806045:11806280	ENST00000513739.1	non-NMD	skipped
ENSG00000177674.11	11806045:11806280	ENST00000471765.1	non-NMD	skipped
ENSG00000162976.8	11312877:11312950	ENST00000445921.1	nonsense_mediated_decay	included
ENSG00000162976.8	11312877:11312950	ENST00000445402.1	non-NMD	skipped
ENSG00000162976.8	11312877:11312950	ENST00000295083.3	non-NMD	skipped
ENSG00000162976.8	11312877:11312950	ENST00000441908.2	non-NMD	skipped
ENSG00000162976.8	11312877:11312950	ENST00000464700.1	non-NMD	skipped
ENSG00000162976.8	11312877:11312950	ENST00000476787.1	non-NMD	skipped
ENSG00000162976.8	11312877:11312950	ENST00000402361.1	non-NMD	skipped
ENSG00000162976.8	11312877:11312950	ENST00000428481.1	non-NMD	skipped
ENSG00000162976.8	11312877:11312950	ENST00000496444.1	non-NMD	skipped
ENSG00000162976.8	11312877:11312950	ENST00000487471.1	non-NMD	skipped
ENSG00000186453.8	24401980:24402166	ENST00000456591.1	nonsense_mediated_decay	included
ENSG00000186453.8	24401980:24402166	ENST00000295150.3	non-NMD	skipped
ENSG00000186453.8	24401980:24402166	ENST00000432434.1	non-NMD	skipped
ENSG00000186453.8	24401980:24402166	ENST00000415196.1	non-NMD	skipped
ENSG00000163541.7	84676053:84676071	ENST00000442240.1	nonsense_mediated_decay	included
ENSG00000163541.7	84676053:84676071	ENST00000393868.2	non-NMD	skipped
ENSG00000163541.7	84676053:84676071	ENST00000484365.1	non-NMD	skipped
ENSG00000163541.7	84676053:84676071	ENST00000491123.1	non-NMD	skipped
ENSG00000163541.7	84676053:84676071	ENST00000487809.1	non-NMD	skipped
ENSG00000163541.7	84676053:84676071	ENST00000488234.1	non-NMD	skipped
ENSG00000163541.7	84676053:84676071	ENST00000483605.1	non-NMD	skipped
ENSG00000163541.7	84676053:84676071	ENST00000491642.1	non-NMD	skipped
ENSG00000163541.7	84676053:84676071	ENST00000430989.1	non-NMD	skipped
ENSG00000085982.9	234399678:234399717	ENST00000450940.1	nonsense_mediated_decay	included
ENSG00000085982.9	234399678:234399717	ENST00000450966.1	non-NMD	skipped
ENSG00000085982.9	234399678:234399717	ENST00000483519.1	non-NMD	skipped
ENSG00000085982.9	234399678:234399717	ENST00000251722.6	non-NMD	skipped
ENSG00000085982.9	234399678:234399717	ENST00000427112.2	non-NMD	skipped
ENSG00000085982.9	234399678:234399717	ENST00000464956.1	non-NMD	skipped
ENSG00000085982.9	234399678:234399717	ENST00000496298.1	non-NMD	skipped
ENSG00000085982.9	234399678:234399717	ENST00000454354.1	non-NMD	skipped
ENSG00000085982.9	234399678:234399717	ENST00000473191.1	non-NMD	skipped
ENSG00000085982.9	234399678:234399717	ENST00000430158.1	non-NMD	skipped
ENSG00000085982.9	234399678:234399717	ENST00000409945.1	non-NMD	skipped
ENSG00000085982.9	234399678:234399717	ENST00000483216.1	non-NMD	skipped
ENSG00000085982.9	234399678:234399717	ENST00000452724.1	non-NMD	skipped
ENSG00000085982.9	234399678:234399717	ENST00000485943.1	non-NMD	skipped
ENSG00000085982.9	234399678:234399717	ENST00000427947.3	non-NMD	skipped
ENSG00000085982.9	234399678:234399717	ENST00000484528.1	non-NMD	skipped
ENSG00000085982.9	234399678:234399717	ENST00000443711.2	non-NMD	skipped
ENSG00000114126.13	141719094:141719196	ENST00000487734.1	nonsense_mediated_decay	included
ENSG00000114126.13	141719094:141719196	ENST00000499676.2	non-NMD	skipped
ENSG00000114126.13	141719094:141719196	ENST00000489671.1	non-NMD	skipped
ENSG00000114126.13	141719094:141719196	ENST00000486111.1	non-NMD	skipped
ENSG00000114126.13	141719094:141719196	ENST00000477292.1	non-NMD	skipped
ENSG00000114126.13	141719094:141719196	ENST00000495310.1	non-NMD	skipped
ENSG00000114126.13	141719094:141719196	ENST00000467072.1	non-NMD	skipped
ENSG00000114126.13	141719094:141719196	ENST00000317104.7	non-NMD	skipped
ENSG00000114126.13	141719094:141719196	ENST00000310282.6	non-NMD	skipped
ENSG00000114126.13	141719094:141719196	ENST00000479040.1	non-NMD	skipped
ENSG00000114126.13	141719094:141719196	ENST00000397991.4	non-NMD	skipped
ENSG00000114126.13	141719094:141719196	ENST00000474279.1	non-NMD	skipped
ENSG00000114126.13	141719094:141719196	ENST00000467667.1	non-NMD	skipped
ENSG00000114126.13	141719094:141719196	ENST00000478006.1	non-NMD	skipped
ENSG00000114126.13	141719094:141719196	ENST00000497579.1	non-NMD	skipped
ENSG00000114126.13	141719094:141719196	ENST00000492919.1	non-NMD	skipped
ENSG00000114126.13	141719094:141719196	ENST00000493204.1	non-NMD	skipped
ENSG00000114126.13	141719094:141719196	ENST00000464782.1	non-NMD	skipped
ENSG00000114126.13	141719094:141719196	ENST00000488107.2	non-NMD	skipped
ENSG00000114126.13	141719094:141719196	ENST00000494656.1	non-NMD	skipped
ENSG00000114126.13	141719094:141719196	ENST00000475734.1	non-NMD	skipped
ENSG00000114126.13	141719094:141719196	ENST00000471095.1	non-NMD	skipped
ENSG00000114126.13	141719094:141719196	ENST00000494358.1	non-NMD	skipped
ENSG00000114126.13	141719094:141719196	ENST00000467634.1	non-NMD	skipped
ENSG00000114126.13	141719094:141719196	ENST00000495095.2	non-NMD	skipped
ENSG00000114126.13	141719094:141719196	ENST00000476617.1	non-NMD	skipped
ENSG00000114126.13	141719094:141719196	ENST00000491667.1	non-NMD	skipped
ENSG00000188056.7	41200101:41200242	ENST00000461240.1	nonsense_mediated_decay	included
ENSG00000188056.7	41200101:41200242	ENST00000341495.2	non-NMD	skipped
ENSG00000188056.7	41200101:41200242	ENST00000448827.2	non-NMD	skipped
ENSG00000168495.8	22105667:22105791	ENST00000518039.1	nonsense_mediated_decay	skipped
ENSG00000168495.8	22105667:22105791	ENST00000306433.4	non-NMD	included
ENSG00000168495.8	22105667:22105791	ENST00000519237.1	non-NMD	included
ENSG00000168495.8	22105667:22105791	ENST00000397802.4	non-NMD	included
ENSG00000168495.8	22105667:22105791	ENST00000517789.1	non-NMD	included
ENSG00000174851.10	66054412:66054485	ENST00000484814.1	nonsense_mediated_decay	included
ENSG00000174851.10	66054412:66054485	ENST00000496746.1	non-NMD	skipped
ENSG00000174851.10	66054412:66054485	ENST00000485820.1	non-NMD	skipped
ENSG00000174851.10	66054412:66054485	ENST00000526497.1	non-NMD	skipped
ENSG00000174851.10	66054412:66054485	ENST00000471387.2	non-NMD	skipped
ENSG00000174851.10	66054412:66054485	ENST00000359461.6	non-NMD	skipped
ENSG00000174851.10	66054412:66054485	ENST00000376901.4	non-NMD	skipped
ENSG00000174851.10	66054412:66054485	ENST00000494836.2	non-NMD	skipped
ENSG00000174851.10	66054412:66054485	ENST00000431556.2	non-NMD	skipped
ENSG00000174851.10	66054412:66054485	ENST00000528575.1	non-NMD	skipped
ENSG00000174851.10	66054412:66054485	ENST00000376899.4	non-NMD	skipped
ENSG00000174851.10	66054412:66054485	ENST00000474986.2	non-NMD	skipped
ENSG00000174851.10	66054412:66054485	ENST00000534374.1	non-NMD	skipped
ENSG00000083544.9	61058827:61058891	ENST00000484389.2	nonsense_mediated_decay	included
ENSG00000083544.9	61058827:61058891	ENST00000196169.3	non-NMD	skipped
ENSG00000083544.9	61058827:61058891	ENST00000377894.2	non-NMD	skipped
ENSG00000083544.9	61058827:61058891	ENST00000535286.1	non-NMD	skipped
ENSG00000083544.9	61058827:61058891	ENST00000377881.2	non-NMD	skipped
ENSG00000083544.9	61058827:61058891	ENST00000377882.3	non-NMD	skipped
ENSG00000083544.9	61058827:61058891	ENST00000463109.1	non-NMD	skipped
ENSG00000083544.9	61058827:61058891	ENST00000471710.1	non-NMD	skipped
ENSG00000169330.4	79756037:79756102	ENST00000559272.1	nonsense_mediated_decay	included
ENSG00000169330.4	79756037:79756102	ENST00000305428.3	non-NMD	skipped
ENSG00000102893.11	47596309:47596406	ENST00000570047.2	nonsense_mediated_decay	included
ENSG00000102893.11	47596309:47596406	ENST00000566037.2	non-NMD	skipped
ENSG00000102893.11	47596309:47596406	ENST00000566044.1	non-NMD	skipped
ENSG00000102893.11	47596309:47596406	ENST00000455779.1	non-NMD	skipped
ENSG00000102893.11	47596309:47596406	ENST00000299167.8	non-NMD	skipped
ENSG00000102893.11	47596309:47596406	ENST00000323584.5	non-NMD	skipped
ENSG00000102893.11	47596309:47596406	ENST00000566721.1	non-NMD	skipped
ENSG00000102893.11	47596309:47596406	ENST00000565424.2	non-NMD	skipped
ENSG00000102893.11	47596309:47596406	ENST00000567402.1	non-NMD	skipped
ENSG00000102893.11	47596309:47596406	ENST00000563376.1	non-NMD	skipped
ENSG00000102893.11	47596309:47596406	ENST00000567200.1	non-NMD	skipped
ENSG00000102893.11	47596309:47596406	ENST00000564873.1	non-NMD	skipped
ENSG00000102893.11	47596309:47596406	ENST00000566436.1	non-NMD	skipped
ENSG00000102893.11	47596309:47596406	ENST00000568439.1	non-NMD	skipped
ENSG00000102893.11	47596309:47596406	ENST00000568171.1	non-NMD	skipped
ENSG00000102893.11	47596309:47596406	ENST00000566275.2	non-NMD	skipped
ENSG00000102893.11	47596309:47596406	ENST00000566319.2	non-NMD	skipped
ENSG00000102893.11	47596309:47596406	ENST00000564711.2	non-NMD	skipped
ENSG00000130856.11	74647936:74648017	ENST00000543926.2	nonsense_mediated_decay	included
ENSG00000130856.11	74647936:74648017	ENST00000320610.9	non-NMD	skipped
ENSG00000130856.11	74647936:74648017	ENST00000253159.8	non-NMD	skipped
ENSG00000130856.11	74647936:74648017	ENST00000579322.1	non-NMD	skipped
ENSG00000130856.11	74647936:74648017	ENST00000583095.1	non-NMD	skipped
ENSG00000130856.11	74647936:74648017	ENST00000583488.1	non-NMD	skipped
ENSG00000130856.11	74647936:74648017	ENST00000584565.1	non-NMD	skipped
ENSG00000130856.11	74647936:74648017	ENST00000581450.1	non-NMD	skipped
ENSG00000172006.7	2826248:2826344	ENST00000590116.1	nonsense_mediated_decay	included
ENSG00000172006.7	2826248:2826344	ENST00000317243.5	non-NMD	skipped
ENSG00000172006.7	2826248:2826344	ENST00000591265.1	non-NMD	skipped
ENSG00000172006.7	2826248:2826344	ENST00000588534.1	non-NMD	skipped
ENSG00000229833.5	7696118:7696207	ENST00000598540.2	nonsense_mediated_decay	included
ENSG00000229833.5	7696118:7696207	ENST00000594797.1	non-NMD	skipped
ENSG00000229833.5	7696118:7696207	ENST00000456958.3	non-NMD	skipped
ENSG00000229833.5	7696118:7696207	ENST00000601829.1	non-NMD	skipped
ENSG00000229833.5	7696118:7696207	ENST00000601406.1	non-NMD	skipped
ENSG00000229833.5	7696118:7696207	ENST00000600836.1	non-NMD	skipped
ENSG00000141837.14	13347263:13347432	ENST00000573891.1	nonsense_mediated_decay	included
ENSG00000141837.14	13347263:13347432	ENST00000360228.5	non-NMD	skipped
ENSG00000141837.14	13347263:13347432	ENST00000587525.1	non-NMD	skipped
ENSG00000141837.14	13347263:13347432	ENST00000585802.1	non-NMD	skipped
ENSG00000141837.14	13347263:13347432	ENST00000573710.2	non-NMD	skipped
ENSG00000141837.14	13347263:13347432	ENST00000586190.1	non-NMD	skipped
ENSG00000141837.14	13347263:13347432	ENST00000574822.1	non-NMD	skipped
ENSG00000141837.14	13347263:13347432	ENST00000593267.1	non-NMD	skipped
ENSG00000141837.14	13347263:13347432	ENST00000590205.1	non-NMD	skipped
ENSG00000141837.14	13347263:13347432	ENST00000593160.1	non-NMD	skipped
ENSG00000141837.14	13347263:13347432	ENST00000574974.1	non-NMD	skipped
ENSG00000141837.14	13347263:13347432	ENST00000587451.1	non-NMD	skipped
ENSG00000141837.14	13347263:13347432	ENST00000592864.1	non-NMD	skipped
ENSG00000105568.13	52703527:52703651	ENST00000490868.1	nonsense_mediated_decay	included
ENSG00000105568.13	52703527:52703651	ENST00000322088.6	non-NMD	skipped
ENSG00000105568.13	52703527:52703651	ENST00000454220.2	non-NMD	skipped
ENSG00000105568.13	52703527:52703651	ENST00000444322.2	non-NMD	skipped
ENSG00000105568.13	52703527:52703651	ENST00000477989.1	non-NMD	skipped
ENSG00000105568.13	52703527:52703651	ENST00000468280.1	non-NMD	skipped
ENSG00000105568.13	52703527:52703651	ENST00000462990.1	non-NMD	skipped
ENSG00000105568.13	52703527:52703651	ENST00000495876.1	non-NMD	skipped
ENSG00000105568.13	52703527:52703651	ENST00000473455.2	non-NMD	skipped
ENSG00000105568.13	52703527:52703651	ENST00000462047.1	non-NMD	skipped
ENSG00000105568.13	52703527:52703651	ENST00000473820.1	non-NMD	skipped
ENSG00000105568.13	52703527:52703651	ENST00000391791.4	non-NMD	skipped
ENSG00000101972.14	123160415:123160537	ENST00000458176.1	nonsense_mediated_decay	included
ENSG00000101972.14	123160415:123160537	ENST00000394477.1	non-NMD	skipped
ENSG00000101972.14	123160415:123160537	ENST00000455404.1	non-NMD	skipped
ENSG00000101972.14	123160415:123160537	ENST00000218089.9	non-NMD	skipped
ENSG00000101972.14	123160415:123160537	ENST00000483575.1	non-NMD	skipped
ENSG00000101972.14	123160415:123160537	ENST00000469481.1	non-NMD	skipped
ENSG00000101972.14	123160415:123160537	ENST00000354548.5	non-NMD	skipped
ENSG00000101972.14	123160415:123160537	ENST00000458700.1	non-NMD	skipped
ENSG00000101972.14	123160415:123160537	ENST00000371160.1	non-NMD	skipped
ENSG00000101972.14	123160415:123160537	ENST00000435103.1	non-NMD	skipped
ENSG00000101972.14	123160415:123160537	ENST00000371157.3	non-NMD	skipped
ENSG00000101972.14	123160415:123160537	ENST00000371145.3	non-NMD	skipped
ENSG00000101972.14	123160415:123160537	ENST00000371144.3	non-NMD	skipped
ENSG00000101972.14	123160415:123160537	ENST00000466748.1	non-NMD	skipped
ENSG00000101972.14	123160415:123160537	ENST00000471107.1	non-NMD	skipped
ENSG00000101972.14	123160415:123160537	ENST00000428941.1	non-NMD	skipped
ENSG00000101972.14	123160415:123160537	ENST00000435215.1	non-NMD	skipped
ENSG00000101972.14	123160415:123160537	ENST00000394478.1	non-NMD	skipped
ENSG00000101972.14	123160415:123160537	ENST00000475602.1	non-NMD	skipped
ENSG00000041988.11	6689703:6689784	ENST00000487819.1	nonsense_mediated_decay	included
ENSG00000041988.11	6689703:6689784	ENST00000054650.4	non-NMD	skipped
ENSG00000041988.11	6689703:6689784	ENST00000484676.1	non-NMD	skipped
ENSG00000041988.11	6689703:6689784	ENST00000307896.6	non-NMD	skipped
ENSG00000041988.11	6689703:6689784	ENST00000377627.3	non-NMD	skipped
ENSG00000041988.11	6689703:6689784	ENST00000484669.2	non-NMD	skipped
ENSG00000041988.11	6689703:6689784	ENST00000472925.1	non-NMD	skipped
ENSG00000041988.11	6689703:6689784	ENST00000480647.1	non-NMD	skipped
ENSG00000115137.7	25176419:25176504	ENST00000380809.3	nonsense_mediated_decay	included
ENSG00000115137.7	25176419:25176504	ENST00000264711.2	non-NMD	skipped
ENSG00000115137.7	25176419:25176504	ENST00000534855.1	non-NMD	skipped
ENSG00000115137.7	25176419:25176504	ENST00000494239.1	non-NMD	skipped
ENSG00000115137.7	25176419:25176504	ENST00000468467.1	non-NMD	skipped
ENSG00000115137.7	25176419:25176504	ENST00000468750.1	non-NMD	skipped
ENSG00000115137.7	25176419:25176504	ENST00000492985.1	non-NMD	skipped
ENSG00000082556.6	54155299:54155472	ENST00000522508.1	nonsense_mediated_decay	included
ENSG00000082556.6	54155299:54155472	ENST00000265572.3	non-NMD	skipped
ENSG00000082556.6	54155299:54155472	ENST00000524278.1	non-NMD	skipped
ENSG00000082556.6	54155299:54155472	ENST00000520287.1	non-NMD	skipped
ENSG00000138119.12	95101670:95101726	ENST00000463743.1	nonsense_mediated_decay	included
ENSG00000138119.12	95101670:95101726	ENST00000358334.5	non-NMD	skipped
ENSG00000138119.12	95101670:95101726	ENST00000359263.4	non-NMD	skipped
ENSG00000138119.12	95101670:95101726	ENST00000371501.4	non-NMD	skipped
ENSG00000138119.12	95101670:95101726	ENST00000371502.4	non-NMD	skipped
ENSG00000138119.12	95101670:95101726	ENST00000474161.1	non-NMD	skipped
ENSG00000138119.12	95101670:95101726	ENST00000485212.1	non-NMD	skipped
ENSG00000138119.12	95101670:95101726	ENST00000475358.1	non-NMD	skipped
ENSG00000138119.12	95101670:95101726	ENST00000371489.1	non-NMD	skipped
ENSG00000138119.12	95101670:95101726	ENST00000371488.3	non-NMD	skipped
ENSG00000138119.12	95101670:95101726	ENST00000488645.1	non-NMD	skipped
ENSG00000111321.6	6496964:6497076	ENST00000544454.1	nonsense_mediated_decay	included
ENSG00000111321.6	6496964:6497076	ENST00000546296.1	non-NMD	skipped
ENSG00000111321.6	6496964:6497076	ENST00000542830.1	non-NMD	skipped
ENSG00000111321.6	6496964:6497076	ENST00000539925.1	non-NMD	skipped
ENSG00000111321.6	6496964:6497076	ENST00000228918.4	non-NMD	skipped
ENSG00000111321.6	6496964:6497076	ENST00000536876.1	non-NMD	skipped
ENSG00000111321.6	6496964:6497076	ENST00000535739.1	non-NMD	skipped
ENSG00000111321.6	6496964:6497076	ENST00000543190.1	non-NMD	skipped
ENSG00000111321.6	6496964:6497076	ENST00000545445.1	non-NMD	skipped
ENSG00000111321.6	6496964:6497076	ENST00000541102.1	non-NMD	skipped
ENSG00000111321.6	6496964:6497076	ENST00000440421.2	non-NMD	skipped
ENSG00000111321.6	6496964:6497076	ENST00000444814.2	non-NMD	skipped
ENSG00000111321.6	6496964:6497076	ENST00000541005.1	non-NMD	skipped
ENSG00000111321.6	6496964:6497076	ENST00000543542.1	non-NMD	skipped
ENSG00000111321.6	6496964:6497076	ENST00000441074.2	non-NMD	skipped
ENSG00000029364.7	69925080:69925446	ENST00000555840.1	nonsense_mediated_decay	included
ENSG00000029364.7	69925080:69925446	ENST00000556125.1	non-NMD	skipped
ENSG00000029364.7	69925080:69925446	ENST00000555245.1	non-NMD	skipped
ENSG00000029364.7	69925080:69925446	ENST00000538956.1	non-NMD	skipped
ENSG00000029364.7	69925080:69925446	ENST00000556605.1	non-NMD	skipped
ENSG00000029364.7	69925080:69925446	ENST00000336643.5	non-NMD	skipped
ENSG00000029364.7	69925080:69925446	ENST00000031146.4	non-NMD	skipped
ENSG00000029364.7	69925080:69925446	ENST00000554059.1	non-NMD	skipped
ENSG00000029364.7	69925080:69925446	ENST00000557046.1	non-NMD	skipped
ENSG00000029364.7	69925080:69925446	ENST00000554023.1	non-NMD	skipped
ENSG00000196391.6	90898583:90898648	ENST00000560038.1	nonsense_mediated_decay	included
ENSG00000196391.6	90898583:90898648	ENST00000354377.3	non-NMD	skipped
ENSG00000196391.6	90898583:90898648	ENST00000558115.1	non-NMD	skipped
ENSG00000196391.6	90898583:90898648	ENST00000379090.5	non-NMD	skipped
ENSG00000196391.6	90898583:90898648	ENST00000558586.1	non-NMD	skipped
ENSG00000130517.9	18459758:18459878	ENST00000596962.1	nonsense_mediated_decay	included
ENSG00000130517.9	18459758:18459878	ENST00000600283.2	nonsense_mediated_decay	included
ENSG00000130517.9	18459758:18459878	ENST00000269919.6	non-NMD	skipped
ENSG00000130517.9	18459758:18459878	ENST00000604499.2	non-NMD	skipped
ENSG00000130517.9	18459758:18459878	ENST00000595066.1	non-NMD	skipped
ENSG00000130517.9	18459758:18459878	ENST00000252813.5	non-NMD	skipped
ENSG00000130517.9	18459758:18459878	ENST00000597431.2	non-NMD	skipped
ENSG00000130517.9	18459758:18459878	ENST00000597663.2	non-NMD	skipped
ENSG00000130517.9	18459758:18459878	ENST00000595552.2	non-NMD	skipped
ENSG00000160214.8	45210897:45210937	ENST00000483896.1	nonsense_mediated_decay	included
ENSG00000160214.8	45210897:45210937	ENST00000475534.1	non-NMD	skipped
ENSG00000160214.8	45210897:45210937	ENST00000497547.1	non-NMD	skipped
ENSG00000160214.8	45210897:45210937	ENST00000492638.1	non-NMD	skipped
ENSG00000160214.8	45210897:45210937	ENST00000473988.1	non-NMD	skipped
ENSG00000160214.8	45210897:45210937	ENST00000467112.1	non-NMD	skipped
ENSG00000160214.8	45210897:45210937	ENST00000471909.1	non-NMD	skipped
ENSG00000143952.15	64140959:64141059	ENST00000416400.1	nonsense_mediated_decay	included
ENSG00000143952.15	64140959:64141059	ENST00000409558.4	non-NMD	skipped
ENSG00000143952.15	64140959:64141059	ENST00000354504.3	non-NMD	skipped
ENSG00000143952.15	64140959:64141059	ENST00000272322.4	non-NMD	skipped
ENSG00000006451.3	39737007:39737109	ENST00000434466.1	nonsense_mediated_decay	included
ENSG00000006451.3	39737007:39737109	ENST00000005257.2	non-NMD	skipped
ENSG00000006451.3	39737007:39737109	ENST00000468201.1	non-NMD	skipped
ENSG00000006451.3	39737007:39737109	ENST00000436179.1	non-NMD	skipped
ENSG00000006451.3	39737007:39737109	ENST00000466491.1	non-NMD	skipped
ENSG00000075142.9	87844110:87844251	ENST00000457606.1	nonsense_mediated_decay	included
ENSG00000075142.9	87844110:87844251	ENST00000265729.2	non-NMD	skipped
ENSG00000075142.9	87844110:87844251	ENST00000419179.1	non-NMD	skipped
ENSG00000075142.9	87844110:87844251	ENST00000472930.2	non-NMD	skipped
ENSG00000075142.9	87844110:87844251	ENST00000490437.1	non-NMD	skipped
ENSG00000075142.9	87844110:87844251	ENST00000394641.3	non-NMD	skipped
ENSG00000075142.9	87844110:87844251	ENST00000431660.1	non-NMD	skipped
ENSG00000075142.9	87844110:87844251	ENST00000486860.1	non-NMD	skipped
ENSG00000075142.9	87844110:87844251	ENST00000488015.1	non-NMD	skipped
ENSG00000075142.9	87844110:87844251	ENST00000489079.1	non-NMD	skipped
ENSG00000087448.5	27950180:27950282	ENST00000539176.1	nonsense_mediated_decay	included
ENSG00000087448.5	27950180:27950282	ENST00000381271.2	non-NMD	skipped
ENSG00000087448.5	27950180:27950282	ENST00000543254.1	non-NMD	skipped
ENSG00000087448.5	27950180:27950282	ENST00000540301.1	non-NMD	skipped
ENSG00000188906.9	40694615:40694866	ENST00000430804.1	nonsense_mediated_decay	included
ENSG00000188906.9	40694615:40694866	ENST00000416796.1	non-NMD	skipped
ENSG00000188906.9	40694615:40694866	ENST00000343742.2	non-NMD	skipped
ENSG00000188906.9	40694615:40694866	ENST00000298910.7	non-NMD	skipped
ENSG00000188906.9	40694615:40694866	ENST00000474202.1	non-NMD	skipped
ENSG00000188906.9	40694615:40694866	ENST00000479187.1	non-NMD	skipped
ENSG00000188906.9	40694615:40694866	ENST00000481256.1	non-NMD	skipped
ENSG00000120805.9	101796920:101797033	ENST00000551092.1	nonsense_mediated_decay	included
ENSG00000120805.9	101796920:101797033	ENST00000261636.8	non-NMD	skipped
ENSG00000120805.9	101796920:101797033	ENST00000539055.1	non-NMD	skipped
ENSG00000120805.9	101796920:101797033	ENST00000536227.1	non-NMD	skipped
ENSG00000120805.9	101796920:101797033	ENST00000551688.1	non-NMD	skipped
ENSG00000120805.9	101796920:101797033	ENST00000550597.1	non-NMD	skipped
ENSG00000120805.9	101796920:101797033	ENST00000551828.1	non-NMD	skipped
ENSG00000120805.9	101796920:101797033	ENST00000551671.1	non-NMD	skipped
ENSG00000120805.9	101796920:101797033	ENST00000549283.1	non-NMD	skipped
ENSG00000120805.9	101796920:101797033	ENST00000549302.1	non-NMD	skipped
ENSG00000120805.9	101796920:101797033	ENST00000548070.1	non-NMD	skipped
ENSG00000066654.8	20749410:20749591	ENST00000565248.1	nonsense_mediated_decay	included
ENSG00000066654.8	20749410:20749591	ENST00000381337.2	non-NMD	skipped
ENSG00000066654.8	20749410:20749591	ENST00000431224.2	non-NMD	skipped
ENSG00000066654.8	20749410:20749591	ENST00000396083.2	non-NMD	skipped
ENSG00000066654.8	20749410:20749591	ENST00000570231.1	non-NMD	skipped
ENSG00000066654.8	20749410:20749591	ENST00000569768.1	non-NMD	skipped
ENSG00000189152.6	19047416:19047483	ENST00000583540.1	nonsense_mediated_decay	included
ENSG00000189152.6	19047416:19047483	ENST00000344415.4	non-NMD	skipped
ENSG00000189152.6	19047416:19047483	ENST00000577213.1	non-NMD	skipped
ENSG00000189152.6	19047416:19047483	ENST00000437957.2	non-NMD	skipped
ENSG00000189152.6	19047416:19047483	ENST00000574324.1	non-NMD	skipped
ENSG00000269699.1	57293768:57293839	ENST00000595671.1	nonsense_mediated_decay	included
ENSG00000269699.1	57293768:57293839	ENST00000597281.1	nonsense_mediated_decay	included
ENSG00000269699.1	57293768:57293839	ENST00000593711.1	non-NMD	skipped
ENSG00000269699.1	57293768:57293839	ENST00000391708.3	non-NMD	skipped
ENSG00000269699.1	57293768:57293839	ENST00000221722.5	non-NMD	skipped
ENSG00000269699.1	57293768:57293839	ENST00000601070.1	non-NMD	skipped
ENSG00000269699.1	57293768:57293839	ENST00000599935.1	non-NMD	skipped
ENSG00000269699.1	57293768:57293839	ENST00000596270.1	non-NMD	skipped
ENSG00000269699.1	57293768:57293839	ENST00000593931.1	non-NMD	skipped
ENSG00000118260.10	208441834:208441948	ENST00000418081.1	nonsense_mediated_decay	included
ENSG00000118260.10	208441834:208441948	ENST00000430624.1	non-NMD	skipped
ENSG00000118260.10	208441834:208441948	ENST00000432329.2	non-NMD	skipped
ENSG00000118260.10	208441834:208441948	ENST00000353267.3	non-NMD	skipped
ENSG00000118260.10	208441834:208441948	ENST00000445803.1	non-NMD	skipped
ENSG00000118260.10	208441834:208441948	ENST00000421139.1	non-NMD	skipped
ENSG00000118260.10	208441834:208441948	ENST00000536726.1	non-NMD	skipped
ENSG00000118260.10	208441834:208441948	ENST00000494094.1	non-NMD	skipped
ENSG00000118260.10	208441834:208441948	ENST00000374397.4	non-NMD	skipped
ENSG00000118260.10	208441834:208441948	ENST00000452474.1	non-NMD	skipped
ENSG00000118260.10	208441834:208441948	ENST00000414681.1	non-NMD	skipped
ENSG00000118260.10	208441834:208441948	ENST00000480189.1	non-NMD	skipped
ENSG00000118260.10	208441834:208441948	ENST00000539789.1	non-NMD	skipped
ENSG00000118260.10	208441834:208441948	ENST00000464407.1	non-NMD	skipped
ENSG00000118260.10	208441834:208441948	ENST00000448277.1	non-NMD	skipped
ENSG00000118260.10	208441834:208441948	ENST00000457101.1	non-NMD	skipped
ENSG00000118260.10	208441834:208441948	ENST00000455757.1	non-NMD	skipped
ENSG00000118260.10	208441834:208441948	ENST00000494983.1	non-NMD	skipped
ENSG00000118260.10	208441834:208441948	ENST00000446449.1	non-NMD	skipped
ENSG00000118260.10	208441834:208441948	ENST00000451164.1	non-NMD	skipped
ENSG00000092841.14	56556347:56556423	ENST00000546845.1	nonsense_mediated_decay	included
ENSG00000092841.14	56556347:56556423	ENST00000550697.1	non-NMD	skipped
ENSG00000092841.14	56556347:56556423	ENST00000548580.1	non-NMD	skipped
ENSG00000092841.14	56556347:56556423	ENST00000550184.1	non-NMD	skipped
ENSG00000092841.14	56556347:56556423	ENST00000552297.1	non-NMD	skipped
ENSG00000092841.14	56556347:56556423	ENST00000293422.5	non-NMD	skipped
ENSG00000092841.14	56556347:56556423	ENST00000348108.4	non-NMD	skipped
ENSG00000092841.14	56556347:56556423	ENST00000549017.1	non-NMD	skipped
ENSG00000092841.14	56556347:56556423	ENST00000547703.1	non-NMD	skipped
ENSG00000092841.14	56556347:56556423	ENST00000549566.1	non-NMD	skipped
ENSG00000092841.14	56556347:56556423	ENST00000536128.1	non-NMD	skipped
ENSG00000092841.14	56556347:56556423	ENST00000547649.1	non-NMD	skipped
ENSG00000092841.14	56556347:56556423	ENST00000548725.1	non-NMD	skipped
ENSG00000092841.14	56556347:56556423	ENST00000547408.1	non-NMD	skipped
ENSG00000092841.14	56556347:56556423	ENST00000551589.1	non-NMD	skipped
ENSG00000092841.14	56556347:56556423	ENST00000550639.1	non-NMD	skipped
ENSG00000092841.14	56556347:56556423	ENST00000546630.1	non-NMD	skipped
ENSG00000092841.14	56556347:56556423	ENST00000549392.1	non-NMD	skipped
ENSG00000092841.14	56556347:56556423	ENST00000548400.1	non-NMD	skipped
ENSG00000092841.14	56556347:56556423	ENST00000548293.1	non-NMD	skipped
ENSG00000092841.14	56556347:56556423	ENST00000551954.1	non-NMD	skipped
ENSG00000103066.8	68282472:68282595	ENST00000566978.1	nonsense_mediated_decay	included
ENSG00000103066.8	68282472:68282595	ENST00000413021.2	non-NMD	skipped
ENSG00000103066.8	68282472:68282595	ENST00000565744.1	non-NMD	skipped
ENSG00000103066.8	68282472:68282595	ENST00000219345.5	non-NMD	skipped
ENSG00000103066.8	68282472:68282595	ENST00000564827.2	non-NMD	skipped
ENSG00000103066.8	68282472:68282595	ENST00000566188.1	non-NMD	skipped
ENSG00000103066.8	68282472:68282595	ENST00000444212.2	non-NMD	skipped
ENSG00000103066.8	68282472:68282595	ENST00000562966.1	non-NMD	skipped
ENSG00000103066.8	68282472:68282595	ENST00000568082.1	non-NMD	skipped
ENSG00000103066.8	68282472:68282595	ENST00000568599.1	non-NMD	skipped
ENSG00000103066.8	68282472:68282595	ENST00000562449.2	non-NMD	skipped
ENSG00000103066.8	68282472:68282595	ENST00000565460.1	non-NMD	skipped
ENSG00000260300.1	83982642:83982712	ENST00000563312.1	nonsense_mediated_decay	included
ENSG00000260300.1	83982642:83982712	ENST00000566309.1	nonsense_mediated_decay	included
ENSG00000260300.1	83982642:83982712	ENST00000561562.1	non-NMD	skipped
ENSG00000260300.1	83982642:83982712	ENST00000566667.1	non-NMD	skipped
ENSG00000260300.1	83982642:83982712	ENST00000563248.1	non-NMD	skipped
ENSG00000141384.7	23875159:23875278	ENST00000418698.3	nonsense_mediated_decay	included
ENSG00000141384.7	23875159:23875278	ENST00000269142.5	non-NMD	skipped
ENSG00000141384.7	23875159:23875278	ENST00000400466.2	non-NMD	skipped
ENSG00000141384.7	23875159:23875278	ENST00000578121.1	non-NMD	skipped
ENSG00000143252.10	161309352:161309378	ENST00000504963.1	nonsense_mediated_decay	included
ENSG00000143252.10	161309352:161309378	ENST00000367975.2	non-NMD	skipped
ENSG00000143252.10	161309352:161309378	ENST00000515731.1	non-NMD	skipped
ENSG00000143252.10	161309352:161309378	ENST00000342751.4	non-NMD	skipped
ENSG00000143252.10	161309352:161309378	ENST00000432287.2	non-NMD	skipped
ENSG00000143252.10	161309352:161309378	ENST00000392169.2	non-NMD	skipped
ENSG00000143252.10	161309352:161309378	ENST00000513009.1	non-NMD	skipped
ENSG00000143252.10	161309352:161309378	ENST00000470743.3	non-NMD	skipped
ENSG00000143252.10	161309352:161309378	ENST00000513700.2	non-NMD	skipped
ENSG00000172901.15	115357409:115357449	ENST00000504467.1	nonsense_mediated_decay	included
ENSG00000172901.15	115357409:115357449	ENST00000514509.1	nonsense_mediated_decay	included
ENSG00000172901.15	115357409:115357449	ENST00000503329.1	nonsense_mediated_decay	included
ENSG00000172901.15	115357409:115357449	ENST00000512314.1	nonsense_mediated_decay	included
ENSG00000172901.15	115357409:115357449	ENST00000395528.2	non-NMD	skipped
ENSG00000172901.15	115357409:115357449	ENST00000357872.4	non-NMD	skipped
ENSG00000172901.15	115357409:115357449	ENST00000503203.1	non-NMD	skipped
ENSG00000172901.15	115357409:115357449	ENST00000515454.1	non-NMD	skipped
ENSG00000172901.15	115357409:115357449	ENST00000512413.1	non-NMD	skipped
ENSG00000172901.15	115357409:115357449	ENST00000506279.1	non-NMD	skipped
ENSG00000166478.5	9495324:9495396	ENST00000496276.1	nonsense_mediated_decay	included
ENSG00000166478.5	9495324:9495396	ENST00000531943.1	non-NMD	skipped
ENSG00000166478.5	9495324:9495396	ENST00000396604.1	non-NMD	skipped
ENSG00000166478.5	9495324:9495396	ENST00000396602.2	non-NMD	skipped
ENSG00000166478.5	9495324:9495396	ENST00000530463.1	non-NMD	skipped
ENSG00000166478.5	9495324:9495396	ENST00000533542.1	non-NMD	skipped
ENSG00000166478.5	9495324:9495396	ENST00000532577.1	non-NMD	skipped
ENSG00000166478.5	9495324:9495396	ENST00000396597.3	non-NMD	skipped
ENSG00000166478.5	9495324:9495396	ENST00000438144.2	non-NMD	skipped
ENSG00000166478.5	9495324:9495396	ENST00000526657.1	non-NMD	skipped
ENSG00000166478.5	9495324:9495396	ENST00000299606.2	non-NMD	skipped
ENSG00000166478.5	9495324:9495396	ENST00000534265.1	non-NMD	skipped
ENSG00000166478.5	9495324:9495396	ENST00000412390.2	non-NMD	skipped
ENSG00000166478.5	9495324:9495396	ENST00000414370.1	non-NMD	skipped
ENSG00000166478.5	9495324:9495396	ENST00000417726.1	non-NMD	skipped
ENSG00000166478.5	9495324:9495396	ENST00000527597.1	non-NMD	skipped
ENSG00000166478.5	9495324:9495396	ENST00000447186.1	non-NMD	skipped
ENSG00000166478.5	9495324:9495396	ENST00000532305.1	non-NMD	skipped
ENSG00000111058.3	81593439:81593490	ENST00000546664.1	nonsense_mediated_decay	included
ENSG00000111058.3	81593439:81593490	ENST00000549175.1	non-NMD	skipped
ENSG00000111058.3	81593439:81593490	ENST00000548058.1	non-NMD	skipped
ENSG00000111058.3	81593439:81593490	ENST00000261206.3	non-NMD	skipped
ENSG00000111058.3	81593439:81593490	ENST00000548387.1	non-NMD	skipped
ENSG00000111058.3	81593439:81593490	ENST00000548324.1	non-NMD	skipped
ENSG00000111058.3	81593439:81593490	ENST00000551745.1	non-NMD	skipped
ENSG00000108515.13	4855320:4855442	ENST00000521659.1	nonsense_mediated_decay	included
ENSG00000108515.13	4855320:4855442	ENST00000519266.1	non-NMD	skipped
ENSG00000108515.13	4855320:4855442	ENST00000520221.1	non-NMD	skipped
ENSG00000108515.13	4855320:4855442	ENST00000522798.1	non-NMD	skipped
ENSG00000108515.13	4855320:4855442	ENST00000522301.1	non-NMD	skipped
ENSG00000108515.13	4855320:4855442	ENST00000521811.1	non-NMD	skipped
ENSG00000108515.13	4855320:4855442	ENST00000519602.1	non-NMD	skipped
ENSG00000108515.13	4855320:4855442	ENST00000323997.6	non-NMD	skipped
ENSG00000108515.13	4855320:4855442	ENST00000518972.1	non-NMD	skipped
ENSG00000108515.13	4855320:4855442	ENST00000571235.1	non-NMD	skipped
ENSG00000108515.13	4855320:4855442	ENST00000519834.1	non-NMD	skipped
ENSG00000108515.13	4855320:4855442	ENST00000522249.1	non-NMD	skipped
ENSG00000108515.13	4855320:4855442	ENST00000519584.1	non-NMD	skipped
ENSG00000108515.13	4855320:4855442	ENST00000519300.1	non-NMD	skipped
ENSG00000108515.13	4855320:4855442	ENST00000518175.1	non-NMD	skipped
ENSG00000108515.13	4855320:4855442	ENST00000522425.1	non-NMD	skipped
ENSG00000108515.13	4855320:4855442	ENST00000522954.1	non-NMD	skipped
ENSG00000197953.5	151458434:151458656	ENST00000445270.1	nonsense_mediated_decay	skipped
ENSG00000197953.5	151458434:151458656	ENST00000356517.3	non-NMD	included
ENSG00000014824.9	42020406:42020522	ENST00000513699.1	nonsense_mediated_decay	included
ENSG00000014824.9	42020406:42020522	ENST00000264451.7	non-NMD	skipped
ENSG00000014824.9	42020406:42020522	ENST00000510460.1	non-NMD	skipped
ENSG00000014824.9	42020406:42020522	ENST00000509683.1	non-NMD	skipped
ENSG00000014824.9	42020406:42020522	ENST00000505523.1	non-NMD	skipped
ENSG00000170445.8	140063131:140063252	ENST00000512396.1	nonsense_mediated_decay	included
ENSG00000170445.8	140063131:140063252	ENST00000504156.1	non-NMD	skipped
ENSG00000170445.8	140063131:140063252	ENST00000457527.2	non-NMD	skipped
ENSG00000170445.8	140063131:140063252	ENST00000431330.2	non-NMD	skipped
ENSG00000170445.8	140063131:140063252	ENST00000504366.1	non-NMD	skipped
ENSG00000170445.8	140063131:140063252	ENST00000307633.3	non-NMD	skipped
ENSG00000170445.8	140063131:140063252	ENST00000448240.1	non-NMD	skipped
ENSG00000170445.8	140063131:140063252	ENST00000438307.2	non-NMD	skipped
ENSG00000170445.8	140063131:140063252	ENST00000509087.1	non-NMD	skipped
ENSG00000170445.8	140063131:140063252	ENST00000415192.2	non-NMD	skipped
ENSG00000170445.8	140063131:140063252	ENST00000506579.1	non-NMD	skipped
ENSG00000170445.8	140063131:140063252	ENST00000507746.1	non-NMD	skipped
ENSG00000170445.8	140063131:140063252	ENST00000518126.1	non-NMD	skipped
ENSG00000170445.8	140063131:140063252	ENST00000502888.1	non-NMD	skipped
ENSG00000148843.9	105159404:105159587	ENST00000493610.2	nonsense_mediated_decay	included
ENSG00000148843.9	105159404:105159587	ENST00000369797.3	non-NMD	skipped
ENSG00000148843.9	105159404:105159587	ENST00000471061.1	non-NMD	skipped
ENSG00000148843.9	105159404:105159587	ENST00000490787.1	non-NMD	skipped
ENSG00000148843.9	105159404:105159587	ENST00000466959.1	non-NMD	skipped
ENSG00000148843.9	105159404:105159587	ENST00000478543.1	non-NMD	skipped
ENSG00000074603.14	65748050:65748179	ENST00000395652.3	nonsense_mediated_decay	included
ENSG00000074603.14	65748050:65748179	ENST00000341861.5	non-NMD	skipped
ENSG00000074603.14	65748050:65748179	ENST00000358939.4	non-NMD	skipped
ENSG00000074603.14	65748050:65748179	ENST00000300141.6	non-NMD	skipped
ENSG00000074603.14	65748050:65748179	ENST00000321147.6	non-NMD	skipped
ENSG00000074603.14	65748050:65748179	ENST00000558786.1	non-NMD	skipped
ENSG00000074603.14	65748050:65748179	ENST00000321118.7	non-NMD	skipped
ENSG00000074603.14	65748050:65748179	ENST00000339244.5	non-NMD	skipped
ENSG00000074603.14	65748050:65748179	ENST00000559233.1	non-NMD	skipped
ENSG00000074603.14	65748050:65748179	ENST00000560048.2	non-NMD	skipped
ENSG00000074603.14	65748050:65748179	ENST00000558559.1	non-NMD	skipped
ENSG00000074603.14	65748050:65748179	ENST00000560597.1	non-NMD	skipped
ENSG00000074603.14	65748050:65748179	ENST00000558363.1	non-NMD	skipped
ENSG00000074603.14	65748050:65748179	ENST00000559526.1	non-NMD	skipped
ENSG00000074603.14	65748050:65748179	ENST00000558529.1	non-NMD	skipped
ENSG00000074603.14	65748050:65748179	ENST00000560436.1	non-NMD	skipped
ENSG00000074603.14	65748050:65748179	ENST00000560194.1	non-NMD	skipped
ENSG00000074603.14	65748050:65748179	ENST00000560665.1	non-NMD	skipped
ENSG00000073150.9	50613861:50613911	ENST00000402472.2	nonsense_mediated_decay	included
ENSG00000073150.9	50613861:50613911	ENST00000159647.5	non-NMD	skipped
ENSG00000073150.9	50613861:50613911	ENST00000395842.2	non-NMD	skipped
ENSG00000197976.6	1719031:1719100	ENST00000474361.1	nonsense_mediated_decay	included
ENSG00000197976.6	1719031:1719100	ENST00000313871.3	non-NMD	skipped
ENSG00000197976.6	1719031:1719100	ENST00000381261.3	non-NMD	skipped
ENSG00000049249.4	7996520:7996623	ENST00000492571.1	nonsense_mediated_decay	included
ENSG00000049249.4	7996520:7996623	ENST00000377507.3	non-NMD	skipped
ENSG00000049249.4	7996520:7996623	ENST00000474475.1	non-NMD	skipped
ENSG00000134369.11	201756781:201756896	ENST00000477118.2	nonsense_mediated_decay	included
ENSG00000134369.11	201756781:201756896	ENST00000491403.1	non-NMD	skipped
ENSG00000134369.11	201756781:201756896	ENST00000367302.1	non-NMD	skipped
ENSG00000134369.11	201756781:201756896	ENST00000367296.4	non-NMD	skipped
ENSG00000134369.11	201756781:201756896	ENST00000295624.6	non-NMD	skipped
ENSG00000134369.11	201756781:201756896	ENST00000367297.4	non-NMD	skipped
ENSG00000134369.11	201756781:201756896	ENST00000367300.3	non-NMD	skipped
ENSG00000134369.11	201756781:201756896	ENST00000490213.1	non-NMD	skipped
ENSG00000134369.11	201756781:201756896	ENST00000367295.1	non-NMD	skipped
ENSG00000134369.11	201756781:201756896	ENST00000430015.1	non-NMD	skipped
ENSG00000134369.11	201756781:201756896	ENST00000469130.1	non-NMD	skipped
ENSG00000134369.11	201756781:201756896	ENST00000438083.1	non-NMD	skipped
ENSG00000163683.7	39574035:39574083	ENST00000507613.1	nonsense_mediated_decay	skipped
ENSG00000163683.7	39574035:39574083	ENST00000295958.5	non-NMD	included
ENSG00000163683.7	39574035:39574083	ENST00000512441.1	non-NMD	included
ENSG00000163683.7	39574035:39574083	ENST00000511809.1	non-NMD	included
ENSG00000163683.7	39574035:39574083	ENST00000510628.1	non-NMD	included
ENSG00000163683.7	39574035:39574083	ENST00000505729.1	non-NMD	included
ENSG00000170185.5	144125570:144125685	ENST00000511739.1	nonsense_mediated_decay	included
ENSG00000170185.5	144125570:144125685	ENST00000510377.1	non-NMD	skipped
ENSG00000170185.5	144125570:144125685	ENST00000307017.4	non-NMD	skipped
ENSG00000214954.4	92218921:92219059	ENST00000520099.1	nonsense_mediated_decay	included
ENSG00000214954.4	92218921:92219059	ENST00000518304.1	non-NMD	skipped
ENSG00000214954.4	92218921:92219059	ENST00000343709.3	non-NMD	skipped
ENSG00000214954.4	92218921:92219059	ENST00000448384.2	non-NMD	skipped
ENSG00000214954.4	92218921:92219059	ENST00000522144.1	non-NMD	skipped
ENSG00000214954.4	92218921:92219059	ENST00000518487.1	non-NMD	skipped
ENSG00000214954.4	92218921:92219059	ENST00000521519.1	non-NMD	skipped
ENSG00000107262.12	33262103:33262244	ENST00000379707.2	nonsense_mediated_decay	included
ENSG00000107262.12	33262103:33262244	ENST00000493917.1	non-NMD	skipped
ENSG00000107262.12	33262103:33262244	ENST00000472232.3	non-NMD	skipped
ENSG00000107262.12	33262103:33262244	ENST00000379701.1	non-NMD	skipped
ENSG00000107262.12	33262103:33262244	ENST00000467389.2	non-NMD	skipped
ENSG00000107262.12	33262103:33262244	ENST00000379704.2	non-NMD	skipped
ENSG00000107262.12	33262103:33262244	ENST00000468274.1	non-NMD	skipped
ENSG00000107262.12	33262103:33262244	ENST00000473464.1	non-NMD	skipped
ENSG00000107262.12	33262103:33262244	ENST00000473781.1	non-NMD	skipped
ENSG00000107262.12	33262103:33262244	ENST00000488499.1	non-NMD	skipped
ENSG00000136824.14	106898149:106898341	ENST00000493955.1	nonsense_mediated_decay	included
ENSG00000136824.14	106898149:106898341	ENST00000286398.7	non-NMD	skipped
ENSG00000136824.14	106898149:106898341	ENST00000440179.1	non-NMD	skipped
ENSG00000136824.14	106898149:106898341	ENST00000374793.3	non-NMD	skipped
ENSG00000136824.14	106898149:106898341	ENST00000303219.8	non-NMD	skipped
ENSG00000136824.14	106898149:106898341	ENST00000374787.3	non-NMD	skipped
ENSG00000165752.12	134022799:134022868	ENST00000462160.1	nonsense_mediated_decay	included
ENSG00000165752.12	134022799:134022868	ENST00000368622.1	non-NMD	skipped
ENSG00000165752.12	134022799:134022868	ENST00000298630.3	non-NMD	skipped
ENSG00000165752.12	134022799:134022868	ENST00000368625.4	non-NMD	skipped
ENSG00000165752.12	134022799:134022868	ENST00000368620.2	non-NMD	skipped
ENSG00000165752.12	134022799:134022868	ENST00000368619.3	non-NMD	skipped
ENSG00000165752.12	134022799:134022868	ENST00000456004.1	non-NMD	skipped
ENSG00000214026.6	1976841:1977011	ENST00000429295.1	nonsense_mediated_decay	included
ENSG00000214026.6	1976841:1977011	ENST00000397298.3	non-NMD	skipped
ENSG00000214026.6	1976841:1977011	ENST00000381519.1	non-NMD	skipped
ENSG00000214026.6	1976841:1977011	ENST00000397297.3	non-NMD	skipped
ENSG00000214026.6	1976841:1977011	ENST00000381514.3	non-NMD	skipped
ENSG00000214026.6	1976841:1977011	ENST00000397294.3	non-NMD	skipped
ENSG00000214026.6	1976841:1977011	ENST00000462288.1	non-NMD	skipped
ENSG00000214026.6	1976841:1977011	ENST00000486931.1	non-NMD	skipped
ENSG00000214026.6	1976841:1977011	ENST00000466346.1	non-NMD	skipped
ENSG00000214026.6	1976841:1977011	ENST00000484918.1	non-NMD	skipped
ENSG00000150401.10	114117055:114117206	ENST00000375403.2	nonsense_mediated_decay	included
ENSG00000150401.10	114117055:114117206	ENST00000438545.2	nonsense_mediated_decay	included
ENSG00000150401.10	114117055:114117206	ENST00000332592.3	non-NMD	skipped
ENSG00000150401.10	114117055:114117206	ENST00000478244.1	non-NMD	skipped
ENSG00000150401.10	114117055:114117206	ENST00000482038.1	non-NMD	skipped
ENSG00000150401.10	114117055:114117206	ENST00000491647.1	non-NMD	skipped
ENSG00000150401.10	114117055:114117206	ENST00000375399.2	non-NMD	skipped
ENSG00000150401.10	114117055:114117206	ENST00000465938.1	non-NMD	skipped
ENSG00000150401.10	114117055:114117206	ENST00000496873.1	non-NMD	skipped
ENSG00000150401.10	114117055:114117206	ENST00000460318.1	non-NMD	skipped
ENSG00000150401.10	114117055:114117206	ENST00000439909.2	non-NMD	skipped
ENSG00000150401.10	114117055:114117206	ENST00000465710.1	non-NMD	skipped
ENSG00000100601.5	78161081:78161243	ENST00000557057.1	nonsense_mediated_decay	skipped
ENSG00000100601.5	78161081:78161243	ENST00000555100.1	nonsense_mediated_decay	skipped
ENSG00000100601.5	78161081:78161243	ENST00000216489.3	non-NMD	included
ENSG00000100601.5	78161081:78161243	ENST00000554097.1	non-NMD	included
ENSG00000198690.5	31198574:31198707	ENST00000565280.1	nonsense_mediated_decay	included
ENSG00000198690.5	31198574:31198707	ENST00000561594.1	non-NMD	skipped
ENSG00000198690.5	31198574:31198707	ENST00000362065.4	non-NMD	skipped
ENSG00000198690.5	31198574:31198707	ENST00000561607.1	non-NMD	skipped
ENSG00000198690.5	31198574:31198707	ENST00000565466.1	non-NMD	skipped
ENSG00000198690.5	31198574:31198707	ENST00000562892.1	non-NMD	skipped
ENSG00000198690.5	31198574:31198707	ENST00000568145.1	non-NMD	skipped
ENSG00000198690.5	31198574:31198707	ENST00000562881.1	non-NMD	skipped
ENSG00000140511.7	89422649:89423841	ENST00000558770.1	nonsense_mediated_decay	included
ENSG00000140511.7	89422649:89423841	ENST00000359595.3	non-NMD	skipped
ENSG00000140511.7	89422649:89423841	ENST00000562889.1	non-NMD	skipped
ENSG00000140511.7	89422649:89423841	ENST00000562281.1	non-NMD	skipped
ENSG00000140511.7	89422649:89423841	ENST00000563808.1	non-NMD	skipped
ENSG00000182585.5	75179846:75180043	ENST00000502835.1	nonsense_mediated_decay	included
ENSG00000182585.5	75179846:75180043	ENST00000413830.1	non-NMD	skipped
ENSG00000182585.5	75179846:75180043	ENST00000332112.4	non-NMD	skipped
ENSG00000182585.5	75179846:75180043	ENST00000514968.1	non-NMD	skipped
ENSG00000182585.5	75179846:75180043	ENST00000503098.1	non-NMD	skipped
ENSG00000182585.5	75179846:75180043	ENST00000502358.1	non-NMD	skipped
ENSG00000182585.5	75179846:75180043	ENST00000509145.1	non-NMD	skipped
ENSG00000182585.5	75179846:75180043	ENST00000505212.1	non-NMD	skipped
ENSG00000182585.5	75179846:75180043	ENST00000446430.2	non-NMD	skipped
ENSG00000205129.4	186353136:186353355	ENST00000501066.2	nonsense_mediated_decay	skipped
ENSG00000205129.4	186353136:186353355	ENST00000512770.1	nonsense_mediated_decay	skipped
ENSG00000205129.4	186353136:186353355	ENST00000508698.1	nonsense_mediated_decay	skipped
ENSG00000205129.4	186353136:186353355	ENST00000511138.1	non-NMD	included
ENSG00000205129.4	186353136:186353355	ENST00000511581.1	non-NMD	included
ENSG00000205129.4	186353136:186353355	ENST00000378850.4	non-NMD	included
ENSG00000136738.10	17714974:17715077	ENST00000445846.1	nonsense_mediated_decay	included
ENSG00000136738.10	17714974:17715077	ENST00000377524.3	non-NMD	skipped
ENSG00000136738.10	17714974:17715077	ENST00000377500.1	non-NMD	skipped
ENSG00000136738.10	17714974:17715077	ENST00000540523.1	non-NMD	skipped
ENSG00000136738.10	17714974:17715077	ENST00000486183.1	non-NMD	skipped
ENSG00000136738.10	17714974:17715077	ENST00000494250.1	non-NMD	skipped
ENSG00000064726.5	83697368:83697480	ENST00000559652.1	nonsense_mediated_decay	included
ENSG00000064726.5	83697368:83697480	ENST00000261721.4	non-NMD	skipped
ENSG00000064726.5	83697368:83697480	ENST00000379403.2	non-NMD	skipped
ENSG00000064726.5	83697368:83697480	ENST00000558344.1	non-NMD	skipped
ENSG00000064726.5	83697368:83697480	ENST00000560015.1	non-NMD	skipped
ENSG00000167522.10	89358089:89358185	ENST00000330736.5	nonsense_mediated_decay	included
ENSG00000167522.10	89358089:89358185	ENST00000562275.1	nonsense_mediated_decay	included
ENSG00000167522.10	89358089:89358185	ENST00000378332.2	nonsense_mediated_decay	included
ENSG00000167522.10	89358089:89358185	ENST00000378330.2	non-NMD	skipped
ENSG00000167522.10	89358089:89358185	ENST00000301030.4	non-NMD	skipped
ENSG00000167522.10	89358089:89358185	ENST00000562194.1	non-NMD	skipped
ENSG00000167522.10	89358089:89358185	ENST00000568100.1	non-NMD	skipped
ENSG00000167522.10	89358089:89358185	ENST00000564553.1	non-NMD	skipped
ENSG00000167522.10	89358089:89358185	ENST00000562816.1	non-NMD	skipped
ENSG00000167522.10	89358089:89358185	ENST00000567736.1	non-NMD	skipped
ENSG00000167522.10	89358089:89358185	ENST00000568924.1	non-NMD	skipped
ENSG00000167522.10	89358089:89358185	ENST00000563291.1	non-NMD	skipped
ENSG00000167522.10	89358089:89358185	ENST00000566858.1	non-NMD	skipped
ENSG00000167522.10	89358089:89358185	ENST00000567699.1	non-NMD	skipped
ENSG00000167522.10	89358089:89358185	ENST00000568512.1	non-NMD	skipped
ENSG00000167522.10	89358089:89358185	ENST00000566973.1	non-NMD	skipped
ENSG00000104824.12	39332253:39332322	ENST00000388749.3	nonsense_mediated_decay	included
ENSG00000104824.12	39332253:39332322	ENST00000221419.5	non-NMD	skipped
ENSG00000104824.12	39332253:39332322	ENST00000595443.1	non-NMD	skipped
ENSG00000104824.12	39332253:39332322	ENST00000595804.1	non-NMD	skipped
ENSG00000104824.12	39332253:39332322	ENST00000601449.1	non-NMD	skipped
ENSG00000104824.12	39332253:39332322	ENST00000595164.1	non-NMD	skipped
ENSG00000104824.12	39332253:39332322	ENST00000597731.1	non-NMD	skipped
ENSG00000104824.12	39332253:39332322	ENST00000600873.1	non-NMD	skipped
ENSG00000104824.12	39332253:39332322	ENST00000601664.1	non-NMD	skipped
ENSG00000104824.12	39332253:39332322	ENST00000598985.1	non-NMD	skipped
ENSG00000104824.12	39332253:39332322	ENST00000601047.1	non-NMD	skipped
ENSG00000104824.12	39332253:39332322	ENST00000600233.1	non-NMD	skipped
ENSG00000104824.12	39332253:39332322	ENST00000601813.1	non-NMD	skipped
ENSG00000104824.12	39332253:39332322	ENST00000600741.1	non-NMD	skipped
ENSG00000132849.14	62619030:62619153	ENST00000484937.1	nonsense_mediated_decay	included
ENSG00000132849.14	62619030:62619153	ENST00000316485.6	non-NMD	skipped
ENSG00000132849.14	62619030:62619153	ENST00000459752.1	non-NMD	skipped
ENSG00000132849.14	62619030:62619153	ENST00000484562.1	non-NMD	skipped
ENSG00000132849.14	62619030:62619153	ENST00000371158.2	non-NMD	skipped
ENSG00000132849.14	62619030:62619153	ENST00000488913.1	non-NMD	skipped
ENSG00000132849.14	62619030:62619153	ENST00000493967.1	non-NMD	skipped
ENSG00000132849.14	62619030:62619153	ENST00000494842.1	non-NMD	skipped
ENSG00000132849.14	62619030:62619153	ENST00000490547.1	non-NMD	skipped
ENSG00000132849.14	62619030:62619153	ENST00000307297.7	non-NMD	skipped
ENSG00000132849.14	62619030:62619153	ENST00000543708.1	non-NMD	skipped
ENSG00000132849.14	62619030:62619153	ENST00000545929.1	non-NMD	skipped
ENSG00000132849.14	62619030:62619153	ENST00000465798.1	non-NMD	skipped
ENSG00000132849.14	62619030:62619153	ENST00000472512.1	non-NMD	skipped
ENSG00000024526.12	68955135:68955168	ENST00000489862.1	nonsense_mediated_decay	included
ENSG00000024526.12	68955135:68955168	ENST00000456315.2	non-NMD	skipped
ENSG00000024526.12	68955135:68955168	ENST00000370966.5	non-NMD	skipped
ENSG00000024526.12	68955135:68955168	ENST00000488146.1	non-NMD	skipped
ENSG00000024526.12	68955135:68955168	ENST00000525124.1	non-NMD	skipped
ENSG00000214711.5	31424728:31424864	ENST00000398824.2	nonsense_mediated_decay	skipped
ENSG00000214711.5	31424728:31424864	ENST00000444918.2	non-NMD	included
ENSG00000214711.5	31424728:31424864	ENST00000403897.3	non-NMD	included
ENSG00000077044.5	234363003:234363110	ENST00000430834.1	nonsense_mediated_decay	included
ENSG00000077044.5	234363003:234363110	ENST00000264057.2	non-NMD	skipped
ENSG00000077044.5	234363003:234363110	ENST00000427930.1	non-NMD	skipped
ENSG00000077044.5	234363003:234363110	ENST00000447484.1	non-NMD	skipped
ENSG00000077044.5	234363003:234363110	ENST00000489613.1	non-NMD	skipped
ENSG00000077044.5	234363003:234363110	ENST00000409813.3	non-NMD	skipped
ENSG00000077044.5	234363003:234363110	ENST00000472732.1	non-NMD	skipped
ENSG00000077044.5	234363003:234363110	ENST00000490764.1	non-NMD	skipped
ENSG00000077044.5	234363003:234363110	ENST00000474488.1	non-NMD	skipped
ENSG00000077044.5	234363003:234363110	ENST00000480535.1	non-NMD	skipped
ENSG00000077044.5	234363003:234363110	ENST00000465569.1	non-NMD	skipped
ENSG00000077044.5	234363003:234363110	ENST00000471764.1	non-NMD	skipped
ENSG00000077044.5	234363003:234363110	ENST00000495901.1	non-NMD	skipped
ENSG00000087128.5	69337178:69337341	ENST00000510647.1	nonsense_mediated_decay	skipped
ENSG00000087128.5	69337178:69337341	ENST00000305363.4	non-NMD	included
ENSG00000165113.8	86407866:86407932	ENST00000388782.4	nonsense_mediated_decay	included
ENSG00000165113.8	86407866:86407932	ENST00000376371.2	non-NMD	skipped
ENSG00000165113.8	86407866:86407932	ENST00000376365.3	non-NMD	skipped
ENSG00000165113.8	86407866:86407932	ENST00000376362.1	non-NMD	skipped
ENSG00000165113.8	86407866:86407932	ENST00000491634.1	non-NMD	skipped
ENSG00000165113.8	86407866:86407932	ENST00000485742.1	non-NMD	skipped
ENSG00000165113.8	86407866:86407932	ENST00000462223.1	non-NMD	skipped
ENSG00000102543.10	49840015:49840139	ENST00000496061.1	nonsense_mediated_decay	included
ENSG00000102543.10	49840015:49840139	ENST00000484126.1	nonsense_mediated_decay	included
ENSG00000102543.10	49840015:49840139	ENST00000538056.1	non-NMD	skipped
ENSG00000102543.10	49840015:49840139	ENST00000251108.6	non-NMD	skipped
ENSG00000102543.10	49840015:49840139	ENST00000496952.1	non-NMD	skipped
ENSG00000102543.10	49840015:49840139	ENST00000466868.1	non-NMD	skipped
ENSG00000102543.10	49840015:49840139	ENST00000444959.1	non-NMD	skipped
ENSG00000102543.10	49840015:49840139	ENST00000429346.1	non-NMD	skipped
ENSG00000214013.5	42570223:42570286	ENST00000567784.1	nonsense_mediated_decay	included
ENSG00000214013.5	42570223:42570286	ENST00000570013.1	nonsense_mediated_decay	included
ENSG00000214013.5	42570223:42570286	ENST00000561871.1	non-NMD	skipped
ENSG00000214013.5	42570223:42570286	ENST00000562170.1	non-NMD	skipped
ENSG00000214013.5	42570223:42570286	ENST00000562859.1	non-NMD	skipped
ENSG00000214013.5	42570223:42570286	ENST00000566442.1	non-NMD	skipped
ENSG00000214013.5	42570223:42570286	ENST00000440615.2	non-NMD	skipped
ENSG00000214013.5	42570223:42570286	ENST00000318010.8	non-NMD	skipped
ENSG00000214013.5	42570223:42570286	ENST00000568687.1	non-NMD	skipped
ENSG00000214013.5	42570223:42570286	ENST00000567421.1	non-NMD	skipped
ENSG00000214013.5	42570223:42570286	ENST00000568953.1	non-NMD	skipped
ENSG00000214013.5	42570223:42570286	ENST00000567596.1	non-NMD	skipped
ENSG00000214013.5	42570223:42570286	ENST00000566690.1	non-NMD	skipped
ENSG00000197641.7	61261260:61261472	ENST00000438844.1	nonsense_mediated_decay	included
ENSG00000197641.7	61261260:61261472	ENST00000431153.1	non-NMD	skipped
ENSG00000197641.7	61261260:61261472	ENST00000269489.5	non-NMD	skipped
ENSG00000197641.7	61261260:61261472	ENST00000344731.5	non-NMD	skipped
ENSG00000197641.7	61261260:61261472	ENST00000479842.1	non-NMD	skipped
ENSG00000197641.7	61261260:61261472	ENST00000415733.1	non-NMD	skipped
ENSG00000101084.12	35236293:35236403	ENST00000492721.1	nonsense_mediated_decay	included
ENSG00000101084.12	35236293:35236403	ENST00000483815.1	nonsense_mediated_decay	included
ENSG00000101084.12	35236293:35236403	ENST00000344795.3	non-NMD	skipped
ENSG00000101084.12	35236293:35236403	ENST00000491113.1	non-NMD	skipped
ENSG00000101084.12	35236293:35236403	ENST00000373852.5	non-NMD	skipped
ENSG00000101084.12	35236293:35236403	ENST00000342422.3	non-NMD	skipped
ENSG00000101084.12	35236293:35236403	ENST00000494506.1	non-NMD	skipped
ENSG00000198911.7	42274663:42274762	ENST00000424354.1	nonsense_mediated_decay	included
ENSG00000198911.7	42274663:42274762	ENST00000361204.4	non-NMD	skipped
ENSG00000198911.7	42274663:42274762	ENST00000462539.1	non-NMD	skipped
ENSG00000198911.7	42274663:42274762	ENST00000464119.1	non-NMD	skipped
ENSG00000198911.7	42274663:42274762	ENST00000491541.1	non-NMD	skipped
ENSG00000198911.7	42274663:42274762	ENST00000463741.1	non-NMD	skipped
ENSG00000198911.7	42274663:42274762	ENST00000435061.1	non-NMD	skipped
ENSG00000198911.7	42274663:42274762	ENST00000490262.1	non-NMD	skipped
ENSG00000100271.12	43466177:43466248	ENST00000439248.1	nonsense_mediated_decay	included
ENSG00000100271.12	43466177:43466248	ENST00000440761.1	nonsense_mediated_decay	included
ENSG00000100271.12	43466177:43466248	ENST00000331018.7	non-NMD	skipped
ENSG00000100271.12	43466177:43466248	ENST00000266254.7	non-NMD	skipped
ENSG00000100271.12	43466177:43466248	ENST00000445824.1	non-NMD	skipped
ENSG00000102349.10	56295346:56295424	ENST00000358094.5	nonsense_mediated_decay	included
ENSG00000102349.10	56295346:56295424	ENST00000476898.1	non-NMD	skipped
ENSG00000102349.10	56295346:56295424	ENST00000374928.3	non-NMD	skipped
ENSG00000102349.10	56295346:56295424	ENST00000462627.1	non-NMD	skipped
ENSG00000102349.10	56295346:56295424	ENST00000468660.1	non-NMD	skipped
ENSG00000183856.6	156496015:156496391	ENST00000491900.1	nonsense_mediated_decay	included
ENSG00000183856.6	156496015:156496391	ENST00000361170.2	non-NMD	skipped
ENSG00000183856.6	156496015:156496391	ENST00000476565.1	non-NMD	skipped
ENSG00000183856.6	156496015:156496391	ENST00000498755.1	non-NMD	skipped
ENSG00000115568.11	219516424:219516545	ENST00000433921.1	nonsense_mediated_decay	included
ENSG00000115568.11	219516424:219516545	ENST00000450765.1	nonsense_mediated_decay	included
ENSG00000115568.11	219516424:219516545	ENST00000449707.1	non-NMD	skipped
ENSG00000115568.11	219516424:219516545	ENST00000411696.2	non-NMD	skipped
ENSG00000115568.11	219516424:219516545	ENST00000440934.1	non-NMD	skipped
ENSG00000115568.11	219516424:219516545	ENST00000450560.1	non-NMD	skipped
ENSG00000115568.11	219516424:219516545	ENST00000432460.1	non-NMD	skipped
ENSG00000183960.4	19388144:19388226	ENST00000452398.1	nonsense_mediated_decay	included
ENSG00000183960.4	19388144:19388226	ENST00000328405.2	non-NMD	skipped
ENSG00000183960.4	19388144:19388226	ENST00000475063.1	non-NMD	skipped
ENSG00000183960.4	19388144:19388226	ENST00000537696.1	non-NMD	skipped
ENSG00000196428.8	150155985:150156141	ENST00000485421.1	nonsense_mediated_decay	included
ENSG00000196428.8	150155985:150156141	ENST00000361875.3	non-NMD	skipped
ENSG00000196428.8	150155985:150156141	ENST00000361136.2	non-NMD	skipped
ENSG00000196428.8	150155985:150156141	ENST00000480589.1	non-NMD	skipped
ENSG00000196428.8	150155985:150156141	ENST00000466814.1	non-NMD	skipped
ENSG00000196428.8	150155985:150156141	ENST00000492828.1	non-NMD	skipped
ENSG00000196428.8	150155985:150156141	ENST00000460316.1	non-NMD	skipped
ENSG00000156194.13	76802484:76803138	ENST00000511880.3	nonsense_mediated_decay	included
ENSG00000156194.13	76802484:76803138	ENST00000286719.7	non-NMD	skipped
ENSG00000156194.13	76802484:76803138	ENST00000513324.1	non-NMD	skipped
ENSG00000156194.13	76802484:76803138	ENST00000515552.1	non-NMD	skipped
ENSG00000156194.13	76802484:76803138	ENST00000503352.1	non-NMD	skipped
ENSG00000156194.13	76802484:76803138	ENST00000510607.1	non-NMD	skipped
ENSG00000123213.18	65036722:65036827	ENST00000514991.1	nonsense_mediated_decay	included
ENSG00000123213.18	65036722:65036827	ENST00000380985.5	non-NMD	skipped
ENSG00000123213.18	65036722:65036827	ENST00000502464.1	non-NMD	skipped
ENSG00000123213.18	65036722:65036827	ENST00000506539.1	non-NMD	skipped
ENSG00000123213.18	65036722:65036827	ENST00000506799.1	non-NMD	skipped
ENSG00000123213.18	65036722:65036827	ENST00000506677.1	non-NMD	skipped
ENSG00000123213.18	65036722:65036827	ENST00000511299.1	non-NMD	skipped
ENSG00000123213.18	65036722:65036827	ENST00000509935.2	non-NMD	skipped
ENSG00000123213.18	65036722:65036827	ENST00000507201.1	non-NMD	skipped
ENSG00000123213.18	65036722:65036827	ENST00000515595.1	non-NMD	skipped
ENSG00000145715.10	86662168:86662312	ENST00000515800.2	nonsense_mediated_decay	included
ENSG00000145715.10	86662168:86662312	ENST00000274376.6	non-NMD	skipped
ENSG00000145715.10	86662168:86662312	ENST00000456692.2	non-NMD	skipped
ENSG00000145715.10	86662168:86662312	ENST00000512763.1	non-NMD	skipped
ENSG00000145715.10	86662168:86662312	ENST00000506290.1	non-NMD	skipped
ENSG00000145715.10	86662168:86662312	ENST00000509953.1	non-NMD	skipped
ENSG00000107242.13	71439012:71439131	ENST00000478500.1	nonsense_mediated_decay	included
ENSG00000107242.13	71439012:71439131	ENST00000541509.1	non-NMD	skipped
ENSG00000107242.13	71439012:71439131	ENST00000265382.3	non-NMD	skipped
ENSG00000107242.13	71439012:71439131	ENST00000472907.2	non-NMD	skipped
ENSG00000107242.13	71439012:71439131	ENST00000474356.1	non-NMD	skipped
ENSG00000107242.13	71439012:71439131	ENST00000377284.1	non-NMD	skipped
ENSG00000107242.13	71439012:71439131	ENST00000437200.1	non-NMD	skipped
ENSG00000107242.13	71439012:71439131	ENST00000440050.1	non-NMD	skipped
ENSG00000141052.13	12613812:12613855	ENST00000579237.1	nonsense_mediated_decay	included
ENSG00000141052.13	12613812:12613855	ENST00000425538.1	non-NMD	skipped
ENSG00000141052.13	12613812:12613855	ENST00000343344.4	non-NMD	skipped
ENSG00000141052.13	12613812:12613855	ENST00000395988.1	non-NMD	skipped
ENSG00000141052.13	12613812:12613855	ENST00000443061.1	non-NMD	skipped
ENSG00000134046.7	51714084:51714207	ENST00000578272.1	nonsense_mediated_decay	included
ENSG00000134046.7	51714084:51714207	ENST00000256429.3	non-NMD	skipped
ENSG00000134046.7	51714084:51714207	ENST00000579025.1	non-NMD	skipped
ENSG00000134046.7	51714084:51714207	ENST00000398398.2	non-NMD	skipped
ENSG00000134046.7	51714084:51714207	ENST00000583046.1	non-NMD	skipped
ENSG00000116350.11	29486376:29486603	ENST00000605204.1	nonsense_mediated_decay	included
ENSG00000116350.11	29486376:29486603	ENST00000373795.4	non-NMD	skipped
ENSG00000116350.11	29486376:29486603	ENST00000546138.1	non-NMD	skipped
ENSG00000116350.11	29486376:29486603	ENST00000466448.1	non-NMD	skipped
ENSG00000116350.11	29486376:29486603	ENST00000497015.1	non-NMD	skipped
ENSG00000116350.11	29486376:29486603	ENST00000477193.1	non-NMD	skipped
ENSG00000116350.11	29486376:29486603	ENST00000489898.1	non-NMD	skipped
ENSG00000116350.11	29486376:29486603	ENST00000472353.1	non-NMD	skipped
ENSG00000171960.6	43140959:43140998	ENST00000461351.1	nonsense_mediated_decay	included
ENSG00000171960.6	43140959:43140998	ENST00000304979.3	non-NMD	skipped
ENSG00000171960.6	43140959:43140998	ENST00000372550.1	non-NMD	skipped
ENSG00000171960.6	43140959:43140998	ENST00000440068.1	non-NMD	skipped
ENSG00000171960.6	43140959:43140998	ENST00000372549.1	non-NMD	skipped
ENSG00000171960.6	43140959:43140998	ENST00000455203.2	non-NMD	skipped
ENSG00000171960.6	43140959:43140998	ENST00000436387.1	non-NMD	skipped
ENSG00000116539.6	155315754:155315998	ENST00000492987.2	nonsense_mediated_decay	included
ENSG00000116539.6	155315754:155315998	ENST00000368346.3	non-NMD	skipped
ENSG00000116539.6	155315754:155315998	ENST00000392403.3	non-NMD	skipped
ENSG00000116539.6	155315754:155315998	ENST00000478837.1	non-NMD	skipped
ENSG00000116539.6	155315754:155315998	ENST00000548566.1	non-NMD	skipped
ENSG00000116539.6	155315754:155315998	ENST00000477427.1	non-NMD	skipped
ENSG00000116539.6	155315754:155315998	ENST00000548830.1	non-NMD	skipped
ENSG00000204311.7	179323920:179323996	ENST00000444615.1	nonsense_mediated_decay	included
ENSG00000204311.7	179323920:179323996	ENST00000409117.3	non-NMD	skipped
ENSG00000204311.7	179323920:179323996	ENST00000437056.1	non-NMD	skipped
ENSG00000204311.7	179323920:179323996	ENST00000375129.4	non-NMD	skipped
ENSG00000204311.7	179323920:179323996	ENST00000442710.1	non-NMD	skipped
ENSG00000204311.7	179323920:179323996	ENST00000605419.1	non-NMD	skipped
ENSG00000144619.10	2140958:2141333	ENST00000427741.1	nonsense_mediated_decay	included
ENSG00000144619.10	2140958:2141333	ENST00000422330.1	non-NMD	skipped
ENSG00000144619.10	2140958:2141333	ENST00000455083.1	non-NMD	skipped
ENSG00000144619.10	2140958:2141333	ENST00000418658.1	non-NMD	skipped
ENSG00000144619.10	2140958:2141333	ENST00000490876.1	non-NMD	skipped
ENSG00000144619.10	2140958:2141333	ENST00000397461.1	non-NMD	skipped
ENSG00000144619.10	2140958:2141333	ENST00000438282.2	non-NMD	skipped
ENSG00000144619.10	2140958:2141333	ENST00000430505.2	non-NMD	skipped
ENSG00000144619.10	2140958:2141333	ENST00000434053.1	non-NMD	skipped
ENSG00000144619.10	2140958:2141333	ENST00000427331.1	non-NMD	skipped
ENSG00000144619.10	2140958:2141333	ENST00000480113.1	non-NMD	skipped
ENSG00000144619.10	2140958:2141333	ENST00000358480.3	non-NMD	skipped
ENSG00000144619.10	2140958:2141333	ENST00000473058.1	non-NMD	skipped
ENSG00000144619.10	2140958:2141333	ENST00000473173.1	non-NMD	skipped
ENSG00000144619.10	2140958:2141333	ENST00000397459.2	non-NMD	skipped
ENSG00000144619.10	2140958:2141333	ENST00000448906.2	non-NMD	skipped
ENSG00000144619.10	2140958:2141333	ENST00000473845.1	non-NMD	skipped
ENSG00000144619.10	2140958:2141333	ENST00000475817.1	non-NMD	skipped
ENSG00000144619.10	2140958:2141333	ENST00000484686.1	non-NMD	skipped
ENSG00000177842.7	40550147:40550265	ENST00000433723.2	nonsense_mediated_decay	included
ENSG00000177842.7	40550147:40550265	ENST00000420891.1	non-NMD	skipped
ENSG00000177842.7	40550147:40550265	ENST00000314529.6	non-NMD	skipped
ENSG00000177842.7	40550147:40550265	ENST00000418905.1	non-NMD	skipped
ENSG00000162244.6	52028789:52028873	ENST00000480306.1	nonsense_mediated_decay	included
ENSG00000162244.6	52028789:52028873	ENST00000294189.6	non-NMD	skipped
ENSG00000162244.6	52028789:52028873	ENST00000466397.1	non-NMD	skipped
ENSG00000162244.6	52028789:52028873	ENST00000479017.1	non-NMD	skipped
ENSG00000162244.6	52028789:52028873	ENST00000495383.1	non-NMD	skipped
ENSG00000162244.6	52028789:52028873	ENST00000475248.1	non-NMD	skipped
ENSG00000162244.6	52028789:52028873	ENST00000492277.1	non-NMD	skipped
ENSG00000162244.6	52028789:52028873	ENST00000481629.1	non-NMD	skipped
ENSG00000162244.6	52028789:52028873	ENST00000486565.1	non-NMD	skipped
ENSG00000146576.8	6642295:6642383	ENST00000440409.1	nonsense_mediated_decay	included
ENSG00000146576.8	6642295:6642383	ENST00000344417.5	non-NMD	skipped
ENSG00000146576.8	6642295:6642383	ENST00000359073.5	non-NMD	skipped
ENSG00000146576.8	6642295:6642383	ENST00000472693.1	non-NMD	skipped
ENSG00000146576.8	6642295:6642383	ENST00000477298.1	non-NMD	skipped
ENSG00000146576.8	6642295:6642383	ENST00000445375.1	non-NMD	skipped
ENSG00000205531.8	2975531:2975640	ENST00000492685.1	nonsense_mediated_decay	included
ENSG00000205531.8	2975531:2975640	ENST00000380542.4	non-NMD	skipped
ENSG00000205531.8	2975531:2975640	ENST00000469805.1	non-NMD	skipped
ENSG00000205531.8	2975531:2975640	ENST00000469089.1	non-NMD	skipped
ENSG00000205531.8	2975531:2975640	ENST00000526115.1	non-NMD	skipped
ENSG00000205531.8	2975531:2975640	ENST00000492594.2	non-NMD	skipped
ENSG00000205531.8	2975531:2975640	ENST00000526023.1	non-NMD	skipped
ENSG00000205531.8	2975531:2975640	ENST00000528363.1	non-NMD	skipped
ENSG00000205531.8	2975531:2975640	ENST00000483643.3	non-NMD	skipped
ENSG00000205531.8	2975531:2975640	ENST00000528261.1	non-NMD	skipped
ENSG00000205531.8	2975531:2975640	ENST00000532325.2	non-NMD	skipped
ENSG00000205531.8	2975531:2975640	ENST00000448187.1	non-NMD	skipped
ENSG00000205531.8	2975531:2975640	ENST00000399614.2	non-NMD	skipped
ENSG00000205531.8	2975531:2975640	ENST00000430811.1	non-NMD	skipped
ENSG00000205531.8	2975531:2975640	ENST00000529361.1	non-NMD	skipped
ENSG00000205531.8	2975531:2975640	ENST00000528968.1	non-NMD	skipped
ENSG00000205531.8	2975531:2975640	ENST00000530064.1	non-NMD	skipped
ENSG00000205531.8	2975531:2975640	ENST00000526842.1	non-NMD	skipped
ENSG00000205531.8	2975531:2975640	ENST00000531291.1	non-NMD	skipped
ENSG00000205531.8	2975531:2975640	ENST00000455338.2	non-NMD	skipped
ENSG00000205531.8	2975531:2975640	ENST00000534372.1	non-NMD	skipped
ENSG00000205560.8	51012237:51012350	ENST00000423069.1	nonsense_mediated_decay	included
ENSG00000205560.8	51012237:51012350	ENST00000405237.3	non-NMD	skipped
ENSG00000205560.8	51012237:51012350	ENST00000312108.7	non-NMD	skipped
ENSG00000205560.8	51012237:51012350	ENST00000360719.2	non-NMD	skipped
ENSG00000205560.8	51012237:51012350	ENST00000457250.1	non-NMD	skipped
ENSG00000205560.8	51012237:51012350	ENST00000440709.1	non-NMD	skipped
ENSG00000205560.8	51012237:51012350	ENST00000434492.2	non-NMD	skipped
ENSG00000205560.8	51012237:51012350	ENST00000395650.2	non-NMD	skipped
ENSG00000205560.8	51012237:51012350	ENST00000497224.1	non-NMD	skipped
ENSG00000205560.8	51012237:51012350	ENST00000475238.1	non-NMD	skipped
ENSG00000205560.8	51012237:51012350	ENST00000479886.1	non-NMD	skipped
ENSG00000205560.8	51012237:51012350	ENST00000476790.1	non-NMD	skipped
ENSG00000205560.8	51012237:51012350	ENST00000460853.1	non-NMD	skipped
ENSG00000205560.8	51012237:51012350	ENST00000461117.1	non-NMD	skipped
ENSG00000205560.8	51012237:51012350	ENST00000417176.1	non-NMD	skipped
ENSG00000067445.16	54957174:54957464	ENST00000445561.1	nonsense_mediated_decay	included
ENSG00000067445.16	54957174:54957464	ENST00000411534.1	non-NMD	skipped
ENSG00000067445.16	54957174:54957464	ENST00000452830.1	non-NMD	skipped
ENSG00000067445.16	54957174:54957464	ENST00000442098.1	non-NMD	skipped
ENSG00000067445.16	54957174:54957464	ENST00000430420.1	non-NMD	skipped
ENSG00000067445.16	54957174:54957464	ENST00000453081.1	non-NMD	skipped
ENSG00000067445.16	54957174:54957464	ENST00000173898.7	non-NMD	skipped
ENSG00000067445.16	54957174:54957464	ENST00000319167.8	non-NMD	skipped
ENSG00000067445.16	54957174:54957464	ENST00000375022.4	non-NMD	skipped
ENSG00000067445.16	54957174:54957464	ENST00000399736.1	non-NMD	skipped
ENSG00000067445.16	54957174:54957464	ENST00000440072.1	non-NMD	skipped
ENSG00000067445.16	54957174:54957464	ENST00000484031.1	non-NMD	skipped
ENSG00000067445.16	54957174:54957464	ENST00000420798.2	non-NMD	skipped
ENSG00000067445.16	54957174:54957464	ENST00000474933.2	non-NMD	skipped
ENSG00000067445.16	54957174:54957464	ENST00000431115.1	non-NMD	skipped
ENSG00000067445.16	54957174:54957464	ENST00000440759.1	non-NMD	skipped
ENSG00000067445.16	54957174:54957464	ENST00000375041.2	non-NMD	skipped
ENSG00000067445.16	54957174:54957464	ENST00000449980.1	non-NMD	skipped
ENSG00000067445.16	54957174:54957464	ENST00000416704.1	non-NMD	skipped
ENSG00000067445.16	54957174:54957464	ENST00000427099.1	non-NMD	skipped
ENSG00000067445.16	54957174:54957464	ENST00000492142.1	non-NMD	skipped
ENSG00000067445.16	54957174:54957464	ENST00000492706.1	non-NMD	skipped
ENSG00000067445.16	54957174:54957464	ENST00000475183.1	non-NMD	skipped
ENSG00000067445.16	54957174:54957464	ENST00000469211.1	non-NMD	skipped
ENSG00000113387.7	32594677:32594978	ENST00000511615.1	nonsense_mediated_decay	included
ENSG00000113387.7	32594677:32594978	ENST00000506237.1	non-NMD	skipped
ENSG00000113387.7	32594677:32594978	ENST00000512913.1	non-NMD	skipped
ENSG00000113387.7	32594677:32594978	ENST00000513013.1	non-NMD	skipped
ENSG00000113387.7	32594677:32594978	ENST00000265073.4	non-NMD	skipped
ENSG00000113387.7	32594677:32594978	ENST00000515355.1	non-NMD	skipped
ENSG00000113387.7	32594677:32594978	ENST00000502897.1	non-NMD	skipped
ENSG00000113387.7	32594677:32594978	ENST00000510442.1	non-NMD	skipped
ENSG00000113387.7	32594677:32594978	ENST00000504789.1	non-NMD	skipped
ENSG00000113387.7	32594677:32594978	ENST00000511988.1	non-NMD	skipped
ENSG00000113387.7	32594677:32594978	ENST00000504016.1	non-NMD	skipped
ENSG00000113387.7	32594677:32594978	ENST00000511175.1	non-NMD	skipped
ENSG00000113387.7	32594677:32594978	ENST00000502453.1	non-NMD	skipped
ENSG00000110318.9	101826523:101827674	ENST00000532529.1	nonsense_mediated_decay	included
ENSG00000110318.9	101826523:101827674	ENST00000263468.8	non-NMD	skipped
ENSG00000110318.9	101826523:101827674	ENST00000537689.1	non-NMD	skipped
ENSG00000110318.9	101826523:101827674	ENST00000532077.1	non-NMD	skipped
ENSG00000149531.10	29630699:29630774	ENST00000479318.1	nonsense_mediated_decay	included
ENSG00000149531.10	29630699:29630774	ENST00000468180.2	non-NMD	skipped
ENSG00000149531.10	29630699:29630774	ENST00000278882.3	non-NMD	skipped
ENSG00000149531.10	29630699:29630774	ENST00000439954.2	non-NMD	skipped
ENSG00000149531.10	29630699:29630774	ENST00000358464.4	non-NMD	skipped
ENSG00000149531.10	29630699:29630774	ENST00000482423.1	non-NMD	skipped
ENSG00000159110.15	34624443:34624553	ENST00000382238.2	nonsense_mediated_decay	included
ENSG00000159110.15	34624443:34624553	ENST00000417007.1	nonsense_mediated_decay	included
ENSG00000159110.15	34624443:34624553	ENST00000382264.3	non-NMD	skipped
ENSG00000159110.15	34624443:34624553	ENST00000382241.3	non-NMD	skipped
ENSG00000159110.15	34624443:34624553	ENST00000404220.3	non-NMD	skipped
ENSG00000159110.15	34624443:34624553	ENST00000342136.4	non-NMD	skipped
ENSG00000159110.15	34624443:34624553	ENST00000420068.1	non-NMD	skipped
ENSG00000159110.15	34624443:34624553	ENST00000342101.3	non-NMD	skipped
ENSG00000159110.15	34624443:34624553	ENST00000413881.1	non-NMD	skipped
ENSG00000159110.15	34624443:34624553	ENST00000443073.1	non-NMD	skipped
ENSG00000159110.15	34624443:34624553	ENST00000447980.1	non-NMD	skipped
ENSG00000127603.19	39764924:39764929	ENST00000496804.1	nonsense_mediated_decay	included
ENSG00000127603.19	39764924:39764929	ENST00000484793.1	non-NMD	skipped
ENSG00000127603.19	39764924:39764929	ENST00000602421.1	non-NMD	skipped
ENSG00000127603.19	39764924:39764929	ENST00000545844.1	non-NMD	skipped
ENSG00000127603.19	39764924:39764929	ENST00000567887.1	non-NMD	skipped
ENSG00000127603.19	39764924:39764929	ENST00000372915.3	non-NMD	skipped
ENSG00000127603.19	39764924:39764929	ENST00000361689.2	non-NMD	skipped
ENSG00000127603.19	39764924:39764929	ENST00000317713.7	non-NMD	skipped
ENSG00000127603.19	39764924:39764929	ENST00000539005.1	non-NMD	skipped
ENSG00000127603.19	39764924:39764929	ENST00000524432.1	non-NMD	skipped
ENSG00000127603.19	39764924:39764929	ENST00000467673.1	non-NMD	skipped
ENSG00000127603.19	39764924:39764929	ENST00000564288.1	non-NMD	skipped
ENSG00000127603.19	39764924:39764929	ENST00000494012.1	non-NMD	skipped
ENSG00000127603.19	39764924:39764929	ENST00000536367.1	non-NMD	skipped
ENSG00000127603.19	39764924:39764929	ENST00000480624.1	non-NMD	skipped
ENSG00000127603.19	39764924:39764929	ENST00000469366.1	non-NMD	skipped
ENSG00000127603.19	39764924:39764929	ENST00000530262.1	non-NMD	skipped
ENSG00000127603.19	39764924:39764929	ENST00000485063.1	non-NMD	skipped
ENSG00000127603.19	39764924:39764929	ENST00000472385.1	non-NMD	skipped
ENSG00000127603.19	39764924:39764929	ENST00000484393.1	non-NMD	skipped
ENSG00000127603.19	39764924:39764929	ENST00000476350.1	non-NMD	skipped
ENSG00000127603.19	39764924:39764929	ENST00000372925.2	non-NMD	skipped
ENSG00000127603.19	39764924:39764929	ENST00000528611.1	non-NMD	skipped
ENSG00000127603.19	39764924:39764929	ENST00000289893.4	non-NMD	skipped
ENSG00000127603.19	39764924:39764929	ENST00000482035.1	non-NMD	skipped
ENSG00000127603.19	39764924:39764929	ENST00000473843.1	non-NMD	skipped
ENSG00000127603.19	39764924:39764929	ENST00000469490.1	non-NMD	skipped
ENSG00000127603.19	39764924:39764929	ENST00000487656.1	non-NMD	skipped
ENSG00000127603.19	39764924:39764929	ENST00000360115.4	non-NMD	skipped
ENSG00000127603.19	39764924:39764929	ENST00000497964.1	non-NMD	skipped
ENSG00000127603.19	39764924:39764929	ENST00000446276.1	non-NMD	skipped
ENSG00000127603.19	39764924:39764929	ENST00000442046.1	non-NMD	skipped
ENSG00000127603.19	39764924:39764929	ENST00000422234.2	non-NMD	skipped
ENSG00000127603.19	39764924:39764929	ENST00000462496.1	non-NMD	skipped
ENSG00000127603.19	39764924:39764929	ENST00000462103.1	non-NMD	skipped
ENSG00000127603.19	39764924:39764929	ENST00000496360.1	non-NMD	skipped
ENSG00000127603.19	39764924:39764929	ENST00000497807.1	non-NMD	skipped
ENSG00000133063.11	203186430:203186500	ENST00000491855.1	nonsense_mediated_decay	included
ENSG00000133063.11	203186430:203186500	ENST00000503786.1	nonsense_mediated_decay	included
ENSG00000133063.11	203186430:203186500	ENST00000484834.1	non-NMD	skipped
ENSG00000133063.11	203186430:203186500	ENST00000479483.1	non-NMD	skipped
ENSG00000133063.11	203186430:203186500	ENST00000367229.1	non-NMD	skipped
ENSG00000133063.11	203186430:203186500	ENST00000255427.3	non-NMD	skipped
ENSG00000133063.11	203186430:203186500	ENST00000535569.1	non-NMD	skipped
ENSG00000133063.11	203186430:203186500	ENST00000506427.1	non-NMD	skipped
ENSG00000133063.11	203186430:203186500	ENST00000513472.1	non-NMD	skipped
ENSG00000133063.11	203186430:203186500	ENST00000460619.1	non-NMD	skipped
ENSG00000185013.12	18765780:18766160	ENST00000406971.2	nonsense_mediated_decay	included
ENSG00000185013.12	18765780:18766160	ENST00000600945.1	non-NMD	skipped
ENSG00000185013.12	18765780:18766160	ENST00000304081.4	non-NMD	skipped
ENSG00000185013.12	18765780:18766160	ENST00000359846.2	non-NMD	skipped
ENSG00000185013.12	18765780:18766160	ENST00000418427.1	non-NMD	skipped
ENSG00000185013.12	18765780:18766160	ENST00000490687.1	non-NMD	skipped
ENSG00000185013.12	18765780:18766160	ENST00000416783.1	non-NMD	skipped
ENSG00000185013.12	18765780:18766160	ENST00000460052.1	non-NMD	skipped
ENSG00000185013.12	18766234:18766244	ENST00000406971.2	nonsense_mediated_decay	included
ENSG00000185013.12	18766234:18766244	ENST00000600945.1	non-NMD	skipped
ENSG00000185013.12	18766234:18766244	ENST00000304081.4	non-NMD	skipped
ENSG00000185013.12	18766234:18766244	ENST00000359846.2	non-NMD	skipped
ENSG00000185013.12	18766234:18766244	ENST00000418427.1	non-NMD	skipped
ENSG00000185013.12	18766234:18766244	ENST00000490687.1	non-NMD	skipped
ENSG00000185013.12	18766234:18766244	ENST00000416783.1	non-NMD	skipped
ENSG00000185013.12	18766234:18766244	ENST00000460052.1	non-NMD	skipped
ENSG00000170820.7	49241836:49242086	ENST00000419927.1	nonsense_mediated_decay	included
ENSG00000170820.7	49241836:49242086	ENST00000406846.2	non-NMD	skipped
ENSG00000170820.7	49241836:49242086	ENST00000346173.3	non-NMD	skipped
ENSG00000170820.7	49241836:49242086	ENST00000304421.4	non-NMD	skipped
ENSG00000170820.7	49241836:49242086	ENST00000541117.1	non-NMD	skipped
ENSG00000170820.7	49241836:49242086	ENST00000454032.1	non-NMD	skipped
ENSG00000170820.7	49241836:49242086	ENST00000469138.1	non-NMD	skipped
ENSG00000163046.11	132911105:132911267	ENST00000295181.6	nonsense_mediated_decay	included
ENSG00000163046.11	132911105:132911267	ENST00000465868.1	non-NMD	skipped
ENSG00000163046.11	132911105:132911267	ENST00000470729.1	non-NMD	skipped
ENSG00000163046.11	132911105:132911267	ENST00000481691.1	non-NMD	skipped
ENSG00000163046.11	132911105:132911267	ENST00000409867.1	non-NMD	skipped
ENSG00000163046.11	132911105:132911267	ENST00000471048.1	non-NMD	skipped
ENSG00000173389.11	51936806:51936855	ENST00000314534.6	nonsense_mediated_decay	included
ENSG00000173389.11	51936806:51936855	ENST00000310914.5	non-NMD	skipped
ENSG00000138813.5	100457121:100457313	ENST00000477187.1	nonsense_mediated_decay	included
ENSG00000138813.5	100457121:100457313	ENST00000326581.4	non-NMD	skipped
ENSG00000138813.5	100457121:100457313	ENST00000514652.1	non-NMD	skipped
ENSG00000138813.5	100457121:100457313	ENST00000503257.1	non-NMD	skipped
ENSG00000145626.7	35962091:35963053	ENST00000515801.1	nonsense_mediated_decay	included
ENSG00000145626.7	35962091:35963053	ENST00000274278.3	non-NMD	skipped
ENSG00000145626.7	35962091:35963053	ENST00000503189.1	non-NMD	skipped
ENSG00000145626.7	35962091:35963053	ENST00000507113.1	non-NMD	skipped
ENSG00000145626.7	35962091:35963053	ENST00000513233.1	non-NMD	skipped
ENSG00000145626.7	35962091:35963053	ENST00000333811.4	non-NMD	skipped
ENSG00000205858.5	16572296:16572446	ENST00000382124.3	nonsense_mediated_decay	included
ENSG00000205858.5	16572296:16572446	ENST00000482711.1	non-NMD	skipped
ENSG00000205858.5	16572296:16572446	ENST00000401542.2	non-NMD	skipped
ENSG00000175877.3	73275799:73275921	ENST00000426490.1	nonsense_mediated_decay	included
ENSG00000175877.3	73275799:73275921	ENST00000320531.2	non-NMD	skipped
ENSG00000006459.6	139795418:139795511	ENST00000472616.1	nonsense_mediated_decay	included
ENSG00000006459.6	139795418:139795511	ENST00000397560.2	non-NMD	skipped
ENSG00000006459.6	139795418:139795511	ENST00000478996.1	non-NMD	skipped
ENSG00000006459.6	139795418:139795511	ENST00000006967.5	non-NMD	skipped
ENSG00000165078.7	68430158:68430282	ENST00000479862.2	nonsense_mediated_decay	skipped
ENSG00000165078.7	68430158:68430282	ENST00000297769.4	non-NMD	included
ENSG00000165078.7	68430158:68430282	ENST00000297770.4	non-NMD	included
ENSG00000165078.7	68430158:68430282	ENST00000518549.1	non-NMD	included
ENSG00000104343.15	74737382:74737484	ENST00000422906.2	nonsense_mediated_decay	skipped
ENSG00000104343.15	74737382:74737484	ENST00000519277.1	nonsense_mediated_decay	skipped
ENSG00000104343.15	74737382:74737484	ENST00000519255.1	nonsense_mediated_decay	skipped
ENSG00000104343.15	74737382:74737484	ENST00000523278.1	non-NMD	included
ENSG00000104343.15	74737382:74737484	ENST00000453587.2	non-NMD	included
ENSG00000104343.15	74737382:74737484	ENST00000517608.1	non-NMD	included
ENSG00000104343.15	74737382:74737484	ENST00000602969.1	non-NMD	included
ENSG00000104343.15	74737382:74737484	ENST00000602593.1	non-NMD	included
ENSG00000104343.15	74737382:74737484	ENST00000419880.3	non-NMD	included
ENSG00000110315.2	10553374:10553562	ENST00000530156.1	nonsense_mediated_decay	included
ENSG00000110315.2	10553374:10553562	ENST00000265981.2	non-NMD	skipped
ENSG00000110315.2	10553374:10553562	ENST00000534281.1	non-NMD	skipped
ENSG00000110315.2	10553374:10553562	ENST00000528665.1	non-NMD	skipped
ENSG00000110315.2	10553374:10553562	ENST00000533412.1	non-NMD	skipped
ENSG00000087301.4	52929530:52929688	ENST00000555312.1	nonsense_mediated_decay	included
ENSG00000087301.4	52929530:52929688	ENST00000281741.4	non-NMD	skipped
ENSG00000087301.4	52929530:52929688	ENST00000554399.1	non-NMD	skipped
ENSG00000087301.4	52929530:52929688	ENST00000557374.1	non-NMD	skipped
ENSG00000180043.7	55872778:55872802	ENST00000585734.1	nonsense_mediated_decay	skipped
ENSG00000180043.7	55872778:55872802	ENST00000424985.3	non-NMD	included
ENSG00000101152.6	62562462:62562535	ENST00000470551.1	nonsense_mediated_decay	included
ENSG00000101152.6	62562462:62562535	ENST00000369911.2	non-NMD	skipped
ENSG00000101152.6	62562462:62562535	ENST00000360864.4	non-NMD	skipped
ENSG00000205777.13	49369601:49369743	ENST00000381709.2	nonsense_mediated_decay	included
ENSG00000205777.13	49369601:49369743	ENST00000381700.6	non-NMD	skipped
ENSG00000116095.6	179353695:179353741	ENST00000453653.1	nonsense_mediated_decay	included
ENSG00000116095.6	179353695:179353741	ENST00000234453.5	non-NMD	skipped
ENSG00000116095.6	179353695:179353741	ENST00000461474.1	non-NMD	skipped
ENSG00000116095.6	179353695:179353741	ENST00000421187.1	non-NMD	skipped
ENSG00000112763.11	26463025:26463125	ENST00000377600.2	nonsense_mediated_decay	included
ENSG00000112763.11	26463025:26463125	ENST00000312541.5	non-NMD	skipped
ENSG00000112763.11	26463025:26463125	ENST00000493173.1	non-NMD	skipped
ENSG00000112763.11	26463025:26463125	ENST00000541522.1	non-NMD	skipped
ENSG00000112763.11	26463025:26463125	ENST00000429381.1	non-NMD	skipped
ENSG00000112763.11	26463025:26463125	ENST00000469185.1	non-NMD	skipped
ENSG00000112763.11	26463025:26463125	ENST00000480218.1	non-NMD	skipped
ENSG00000104331.4	57879669:57879777	ENST00000520392.1	nonsense_mediated_decay	included
ENSG00000104331.4	57879669:57879777	ENST00000262644.4	non-NMD	skipped
ENSG00000104331.4	57879669:57879777	ENST00000517461.1	non-NMD	skipped
ENSG00000166961.10	60538911:60539231	ENST00000429322.2	nonsense_mediated_decay	included
ENSG00000166961.10	60538911:60539231	ENST00000528170.1	non-NMD	skipped
ENSG00000166961.10	60538911:60539231	ENST00000337911.4	non-NMD	skipped
ENSG00000166961.10	60538911:60539231	ENST00000405633.3	non-NMD	skipped
ENSG00000141867.13	15378965:15379092	ENST00000597315.1	nonsense_mediated_decay	included
ENSG00000141867.13	15378965:15379092	ENST00000263377.2	non-NMD	skipped
ENSG00000141867.13	15378965:15379092	ENST00000594066.1	non-NMD	skipped
ENSG00000141867.13	15378965:15379092	ENST00000371835.4	non-NMD	skipped
ENSG00000141867.13	15378965:15379092	ENST00000360016.5	non-NMD	skipped
ENSG00000141867.13	15378965:15379092	ENST00000595926.1	non-NMD	skipped
ENSG00000141867.13	15378965:15379092	ENST00000594841.1	non-NMD	skipped
ENSG00000141867.13	15378965:15379092	ENST00000602230.1	non-NMD	skipped
ENSG00000141867.13	15378965:15379092	ENST00000594842.1	non-NMD	skipped
ENSG00000141867.13	15378965:15379092	ENST00000601071.1	non-NMD	skipped
ENSG00000141867.13	15378965:15379092	ENST00000601941.1	non-NMD	skipped
ENSG00000244509.3	39411600:39411756	ENST00000428892.1	nonsense_mediated_decay	skipped
ENSG00000244509.3	39411600:39411756	ENST00000361441.4	non-NMD	included
ENSG00000128609.10	123186712:123186871	ENST00000466896.1	nonsense_mediated_decay	included
ENSG00000128609.10	123186712:123186871	ENST00000471770.1	non-NMD	skipped
ENSG00000128609.10	123186712:123186871	ENST00000355749.2	non-NMD	skipped
ENSG00000128609.10	123186712:123186871	ENST00000378795.4	non-NMD	skipped
ENSG00000128609.10	123186712:123186871	ENST00000459880.1	non-NMD	skipped
ENSG00000128609.10	123186712:123186871	ENST00000467117.1	non-NMD	skipped
ENSG00000128609.10	123186712:123186871	ENST00000470123.1	non-NMD	skipped
ENSG00000128609.10	123186712:123186871	ENST00000492549.1	non-NMD	skipped
ENSG00000128609.10	123186712:123186871	ENST00000491033.1	non-NMD	skipped
ENSG00000128609.10	123186712:123186871	ENST00000490618.1	non-NMD	skipped
ENSG00000154359.8	12594781:12594869	ENST00000526680.1	nonsense_mediated_decay	included
ENSG00000154359.8	12594781:12594869	ENST00000534446.1	nonsense_mediated_decay	included
ENSG00000154359.8	12594781:12594869	ENST00000398246.3	non-NMD	skipped
ENSG00000154359.8	12594781:12594869	ENST00000527055.1	non-NMD	skipped
ENSG00000154359.8	12594781:12594869	ENST00000525024.1	non-NMD	skipped
ENSG00000154359.8	12594781:12594869	ENST00000533751.1	non-NMD	skipped
ENSG00000154359.8	12594781:12594869	ENST00000524526.2	non-NMD	skipped
ENSG00000154359.8	12594781:12594869	ENST00000526610.1	non-NMD	skipped
ENSG00000154359.8	12594781:12594869	ENST00000530693.1	non-NMD	skipped
ENSG00000130313.2	17627180:17627283	ENST00000594761.1	nonsense_mediated_decay	included
ENSG00000130313.2	17627180:17627283	ENST00000252603.2	non-NMD	skipped
ENSG00000130313.2	17627180:17627283	ENST00000596799.1	non-NMD	skipped
ENSG00000130313.2	17627180:17627283	ENST00000600923.1	non-NMD	skipped
ENSG00000130313.2	17627180:17627283	ENST00000595782.1	non-NMD	skipped
ENSG00000130313.2	17627180:17627283	ENST00000598811.1	non-NMD	skipped
ENSG00000184635.9	20036910:20037030	ENST00000586021.1	nonsense_mediated_decay	included
ENSG00000184635.9	20036910:20037030	ENST00000592613.1	non-NMD	skipped
ENSG00000184635.9	20036910:20037030	ENST00000591366.1	non-NMD	skipped
ENSG00000184635.9	20036910:20037030	ENST00000588146.1	non-NMD	skipped
ENSG00000184635.9	20036910:20037030	ENST00000592160.1	non-NMD	skipped
ENSG00000184635.9	20036910:20037030	ENST00000589903.1	non-NMD	skipped
ENSG00000184635.9	20036910:20037030	ENST00000343769.5	non-NMD	skipped
ENSG00000088543.10	50599804:50600019	ENST00000430746.1	nonsense_mediated_decay	included
ENSG00000088543.10	50599804:50600019	ENST00000426034.1	non-NMD	skipped
ENSG00000088543.10	50599804:50600019	ENST00000357203.3	non-NMD	skipped
ENSG00000088543.10	50599804:50600019	ENST00000449241.1	non-NMD	skipped
ENSG00000088543.10	50599804:50600019	ENST00000441239.1	non-NMD	skipped
ENSG00000088543.10	50599804:50600019	ENST00000485902.1	non-NMD	skipped
ENSG00000088543.10	50599804:50600019	ENST00000486175.1	non-NMD	skipped
ENSG00000088543.10	50599804:50600019	ENST00000464080.1	non-NMD	skipped
ENSG00000088543.10	50599804:50600019	ENST00000422619.1	non-NMD	skipped
ENSG00000088543.10	50599804:50600019	ENST00000484982.1	non-NMD	skipped
ENSG00000088543.10	50599804:50600019	ENST00000491269.1	non-NMD	skipped
ENSG00000151148.9	109955722:109955818	ENST00000449510.2	nonsense_mediated_decay	included
ENSG00000151148.9	109955722:109955818	ENST00000434735.2	non-NMD	skipped
ENSG00000151148.9	109955722:109955818	ENST00000539843.1	non-NMD	skipped
ENSG00000151148.9	109955722:109955818	ENST00000280774.5	non-NMD	skipped
ENSG00000151148.9	109955722:109955818	ENST00000536398.1	non-NMD	skipped
ENSG00000151148.9	109955722:109955818	ENST00000539599.1	non-NMD	skipped
ENSG00000151148.9	109955722:109955818	ENST00000342494.3	non-NMD	skipped
ENSG00000151148.9	109955722:109955818	ENST00000340074.5	non-NMD	skipped
ENSG00000151148.9	109955722:109955818	ENST00000540230.1	non-NMD	skipped
ENSG00000151148.9	109955722:109955818	ENST00000537063.1	non-NMD	skipped
ENSG00000151148.9	109955722:109955818	ENST00000535900.1	non-NMD	skipped
ENSG00000151148.9	109955722:109955818	ENST00000539584.1	non-NMD	skipped
ENSG00000151148.9	109955722:109955818	ENST00000538070.1	non-NMD	skipped
ENSG00000151148.9	109955722:109955818	ENST00000605142.1	non-NMD	skipped
ENSG00000151148.9	109955722:109955818	ENST00000535089.1	non-NMD	skipped
ENSG00000184863.6	155499988:155500074	ENST00000307403.2	nonsense_mediated_decay	included
ENSG00000184863.6	155499988:155500074	ENST00000287912.3	non-NMD	skipped
ENSG00000184863.6	155499988:155500074	ENST00000401878.3	non-NMD	skipped
ENSG00000184863.6	155499988:155500074	ENST00000392759.3	non-NMD	skipped
ENSG00000184863.6	155499988:155500074	ENST00000440108.1	non-NMD	skipped
ENSG00000184863.6	155499988:155500074	ENST00000392761.3	non-NMD	skipped
ENSG00000184863.6	155499988:155500074	ENST00000486747.1	non-NMD	skipped
ENSG00000184863.6	155499988:155500074	ENST00000438356.1	non-NMD	skipped
ENSG00000184863.6	155499988:155500074	ENST00000341148.3	non-NMD	skipped
ENSG00000184863.6	155499988:155500074	ENST00000392755.2	non-NMD	skipped
ENSG00000171102.10	136083227:136083332	ENST00000473737.1	nonsense_mediated_decay	included
ENSG00000171102.10	136083227:136083332	ENST00000372034.3	non-NMD	skipped
ENSG00000171102.10	136083227:136083332	ENST00000461961.1	non-NMD	skipped
ENSG00000171102.10	136083227:136083332	ENST00000372032.2	non-NMD	skipped
ENSG00000134874.13	96282968:96283067	ENST00000466569.1	nonsense_mediated_decay	included
ENSG00000134874.13	96282968:96283067	ENST00000347108.3	non-NMD	skipped
ENSG00000134874.13	96282968:96283067	ENST00000361156.3	non-NMD	skipped
ENSG00000134874.13	96282968:96283067	ENST00000361396.2	non-NMD	skipped
ENSG00000134874.13	96282968:96283067	ENST00000376829.2	non-NMD	skipped
ENSG00000134874.13	96282968:96283067	ENST00000485031.1	non-NMD	skipped
ENSG00000134874.13	96282968:96283067	ENST00000479518.1	non-NMD	skipped
ENSG00000134874.13	96282968:96283067	ENST00000466027.1	non-NMD	skipped
ENSG00000102978.8	57497568:57497967	ENST00000562599.1	nonsense_mediated_decay	included
ENSG00000102978.8	57497568:57497967	ENST00000219252.5	non-NMD	skipped
ENSG00000102978.8	57497568:57497967	ENST00000563115.1	non-NMD	skipped
ENSG00000102978.8	57497568:57497967	ENST00000562953.1	non-NMD	skipped
ENSG00000102978.8	57497568:57497967	ENST00000564651.1	non-NMD	skipped
ENSG00000102978.8	57497568:57497967	ENST00000567982.1	non-NMD	skipped
ENSG00000102978.8	57497568:57497967	ENST00000564626.1	non-NMD	skipped
ENSG00000102978.8	57497568:57497967	ENST00000563589.1	non-NMD	skipped
ENSG00000118046.10	1216267:1216397	ENST00000593219.1	nonsense_mediated_decay	included
ENSG00000118046.10	1216267:1216397	ENST00000585748.1	non-NMD	skipped
ENSG00000118046.10	1216267:1216397	ENST00000326873.7	non-NMD	skipped
ENSG00000118046.10	1216267:1216397	ENST00000589152.1	non-NMD	skipped
ENSG00000118046.10	1216267:1216397	ENST00000585851.1	non-NMD	skipped
ENSG00000118046.10	1216267:1216397	ENST00000586358.1	non-NMD	skipped
ENSG00000118046.10	1216267:1216397	ENST00000591133.1	non-NMD	skipped
ENSG00000118046.10	1216267:1216397	ENST00000586243.1	non-NMD	skipped
ENSG00000118046.10	1216267:1216397	ENST00000585465.1	non-NMD	skipped
ENSG00000130520.6	18420920:18421024	ENST00000600289.2	nonsense_mediated_decay	included
ENSG00000130520.6	18420920:18421024	ENST00000593829.1	non-NMD	skipped
ENSG00000130520.6	18420920:18421024	ENST00000252816.6	non-NMD	skipped
ENSG00000130520.6	18420920:18421024	ENST00000594828.3	non-NMD	skipped
ENSG00000130520.6	18420920:18421024	ENST00000597776.1	non-NMD	skipped
ENSG00000130520.6	18420920:18421024	ENST00000593564.2	non-NMD	skipped
ENSG00000099341.7	38871789:38871952	ENST00000590331.1	nonsense_mediated_decay	included
ENSG00000099341.7	38871789:38871952	ENST00000215071.4	non-NMD	skipped
ENSG00000099341.7	38871789:38871952	ENST00000585598.1	non-NMD	skipped
ENSG00000099341.7	38871789:38871952	ENST00000602911.1	non-NMD	skipped
ENSG00000099341.7	38871789:38871952	ENST00000591216.1	non-NMD	skipped
ENSG00000099341.7	38871789:38871952	ENST00000592561.1	non-NMD	skipped
ENSG00000099341.7	38871789:38871952	ENST00000592001.1	non-NMD	skipped
ENSG00000099341.7	38871789:38871952	ENST00000592035.1	non-NMD	skipped
ENSG00000099341.7	38871789:38871952	ENST00000591250.1	non-NMD	skipped
ENSG00000114861.14	71021162:71021331	ENST00000327590.4	nonsense_mediated_decay	included
ENSG00000114861.14	71021162:71021331	ENST00000318789.4	non-NMD	skipped
ENSG00000114861.14	71021162:71021331	ENST00000475937.1	non-NMD	skipped
ENSG00000114861.14	71021162:71021331	ENST00000460805.1	non-NMD	skipped
ENSG00000114861.14	71021162:71021331	ENST00000497355.1	non-NMD	skipped
ENSG00000114861.14	71021162:71021331	ENST00000491238.1	non-NMD	skipped
ENSG00000114861.14	71021162:71021331	ENST00000498215.1	non-NMD	skipped
ENSG00000114861.14	71021162:71021331	ENST00000493089.1	non-NMD	skipped
ENSG00000114861.14	71021162:71021331	ENST00000484350.1	non-NMD	skipped
ENSG00000114861.14	71021162:71021331	ENST00000468577.1	non-NMD	skipped
ENSG00000114861.14	71021162:71021331	ENST00000485326.2	non-NMD	skipped
ENSG00000114861.14	71021162:71021331	ENST00000472382.1	non-NMD	skipped
ENSG00000114861.14	71021162:71021331	ENST00000497553.1	non-NMD	skipped
ENSG00000114861.14	71021162:71021331	ENST00000318779.3	non-NMD	skipped
ENSG00000114861.14	71021162:71021331	ENST00000470112.1	non-NMD	skipped
ENSG00000114861.14	71021162:71021331	ENST00000493010.2	non-NMD	skipped
ENSG00000114861.14	71021162:71021331	ENST00000498154.1	non-NMD	skipped
ENSG00000114861.14	71021162:71021331	ENST00000471386.2	non-NMD	skipped
ENSG00000138653.5	115763832:115763929	ENST00000504854.1	nonsense_mediated_decay	included
ENSG00000138653.5	115763832:115763929	ENST00000264363.2	non-NMD	skipped
ENSG00000138653.5	115763832:115763929	ENST00000514570.1	non-NMD	skipped
ENSG00000105879.7	107392990:107393062	ENST00000432748.1	nonsense_mediated_decay	included
ENSG00000105879.7	107392990:107393062	ENST00000440859.3	non-NMD	skipped
ENSG00000105879.7	107392990:107393062	ENST00000479443.1	non-NMD	skipped
ENSG00000105879.7	107392990:107393062	ENST00000222597.2	non-NMD	skipped
ENSG00000105879.7	107392990:107393062	ENST00000493361.1	non-NMD	skipped
ENSG00000105879.7	107392990:107393062	ENST00000487517.1	non-NMD	skipped
ENSG00000105879.7	107392990:107393062	ENST00000415884.2	non-NMD	skipped
ENSG00000105879.7	107392990:107393062	ENST00000420796.1	non-NMD	skipped
ENSG00000147654.10	110569960:110570148	ENST00000527709.1	nonsense_mediated_decay	included
ENSG00000147654.10	110569960:110570148	ENST00000395785.2	non-NMD	skipped
ENSG00000147654.10	110569960:110570148	ENST00000529502.1	non-NMD	skipped
ENSG00000147654.10	110569960:110570148	ENST00000529931.1	non-NMD	skipped
ENSG00000147654.10	110569960:110570148	ENST00000337573.5	non-NMD	skipped
ENSG00000147654.10	110569960:110570148	ENST00000530629.1	non-NMD	skipped
ENSG00000147654.10	110569960:110570148	ENST00000534318.1	non-NMD	skipped
ENSG00000147654.10	110569960:110570148	ENST00000531677.1	non-NMD	skipped
ENSG00000084693.11	27291916:27291962	ENST00000487078.1	nonsense_mediated_decay	included
ENSG00000084693.11	27291916:27291962	ENST00000421915.1	non-NMD	skipped
ENSG00000084693.11	27291916:27291962	ENST00000453161.1	non-NMD	skipped
ENSG00000084693.11	27291916:27291962	ENST00000451003.1	non-NMD	skipped
ENSG00000084693.11	27291916:27291962	ENST00000477136.1	non-NMD	skipped
ENSG00000084693.11	27291916:27291962	ENST00000323064.8	non-NMD	skipped
ENSG00000084693.11	27291916:27291962	ENST00000489683.1	non-NMD	skipped
ENSG00000084693.11	27291916:27291962	ENST00000360131.4	non-NMD	skipped
ENSG00000084693.11	27291916:27291962	ENST00000437006.1	non-NMD	skipped
ENSG00000084693.11	27291916:27291962	ENST00000441931.1	non-NMD	skipped
ENSG00000186867.6	122255644:122255774	ENST00000507331.1	nonsense_mediated_decay	included
ENSG00000186867.6	122255644:122255774	ENST00000334383.5	non-NMD	skipped
ENSG00000186867.6	122255644:122255774	ENST00000394427.2	non-NMD	skipped
ENSG00000186867.6	122255644:122255774	ENST00000512235.1	non-NMD	skipped
ENSG00000136936.6	100444482:100444712	ENST00000462523.1	nonsense_mediated_decay	included
ENSG00000136936.6	100444482:100444712	ENST00000375128.4	non-NMD	skipped
ENSG00000136936.6	100444482:100444712	ENST00000485042.1	non-NMD	skipped
ENSG00000136936.6	100444482:100444712	ENST00000496104.1	non-NMD	skipped
ENSG00000166598.8	104325489:104325526	ENST00000540297.2	nonsense_mediated_decay	included
ENSG00000166598.8	104325489:104325526	ENST00000549334.1	non-NMD	skipped
ENSG00000166598.8	104325489:104325526	ENST00000299767.5	non-NMD	skipped
ENSG00000166598.8	104325489:104325526	ENST00000548622.1	non-NMD	skipped
ENSG00000166598.8	104325489:104325526	ENST00000548462.1	non-NMD	skipped
ENSG00000166598.8	104325489:104325526	ENST00000550479.1	non-NMD	skipped
ENSG00000166598.8	104325489:104325526	ENST00000551983.1	non-NMD	skipped
ENSG00000166598.8	104325489:104325526	ENST00000552051.1	non-NMD	skipped
ENSG00000166598.8	104325489:104325526	ENST00000550595.1	non-NMD	skipped
ENSG00000154265.11	67281529:67281561	ENST00000591234.1	nonsense_mediated_decay	included
ENSG00000154265.11	67281529:67281561	ENST00000586995.1	nonsense_mediated_decay	included
ENSG00000154265.11	67281529:67281561	ENST00000392676.3	non-NMD	skipped
ENSG00000154265.11	67281529:67281561	ENST00000392677.2	non-NMD	skipped
ENSG00000154265.11	67281529:67281561	ENST00000588877.1	non-NMD	skipped
ENSG00000154265.11	67281529:67281561	ENST00000586601.1	non-NMD	skipped
ENSG00000154265.11	67281529:67281561	ENST00000586811.1	non-NMD	skipped
ENSG00000154265.11	67281529:67281561	ENST00000588106.1	non-NMD	skipped
ENSG00000154265.11	67281529:67281561	ENST00000593153.1	non-NMD	skipped
ENSG00000154265.11	67281529:67281561	ENST00000589975.1	non-NMD	skipped
ENSG00000154265.11	67281529:67281561	ENST00000593253.1	non-NMD	skipped
ENSG00000154265.11	67281529:67281561	ENST00000587607.1	non-NMD	skipped
ENSG00000154265.11	67281529:67281561	ENST00000592568.1	non-NMD	skipped
ENSG00000154265.11	67281529:67281561	ENST00000588665.1	non-NMD	skipped
ENSG00000154265.11	67281529:67281561	ENST00000589609.1	non-NMD	skipped
